# Pan-transcriptome-based Candidate Therapeutic Discovery for Idiopathic Pulmonary Fibrosis

**DOI:** 10.1101/824367

**Authors:** Yunguan Wang, Jaswanth K. Yella, Sudhir Ghandikota, Tejaswini C. Cherukuri, Harshavardhana H. Ediga, Satish K. Madala, Anil G. Jegga

## Abstract

**BACKGROUND:** Although the advent of two FDA-approved therapies for idiopathic pulmonary fibrosis (IPF) has energized the field, their effects are largely suppressive than pulmonary fibrosis remission- or reversion-inducing. Hence, the pursuit for newer IPF therapeutics continues. Recent studies show that joint analysis of systems biology level information with drug-disease connectivity are effective in discovery of biologically relevant candidate therapeutics.

**METHODS:** Publicly available gene expression signatures from IPF patients are used to query large scale perturbagen signature library to discover compounds that can potentially reverse dysregulated gene expression in IPF. Two methods are used to calculate IPF-compound connectivity: gene expression-based connectivity and feature-based connectivity. Identified compounds are further prioritized based on their shared mechanism(s) of action.

**RESULTS:** We identified 77 compounds as potential candidate therapeutics for IPF. Of these 39 compounds are either FDA-approved for other diseases or are currently in phase 2/3 clinical trials suggesting their repurposing potential for IPF. Among these compounds are multiple receptor kinase inhibitors (e.g., nintedanib, currently approved for IPF, and sunitinib), aurora kinase inhibitor (barasertib), EGFR inhibitors (erlotinib, gefitinib), calcium channel blocker (verapamil), phosphodiesterase inhibitors (roflumilast, sildenafil), PPAR agonists (pioglitazone), HDAC inhibitors (entinostat), and opioid receptor antagonists (nalbuphine). As a proof-of-concept, we performed *in vitro* validations with verapamil using lung fibroblasts from IPF and show its potential benefits in pulmonary fibrosis.

**CONCLUSIONS:** Since about half of the candidates discovered in this study are either FDA-approved or are currently in clinical trials for other diseases, rapid translation of these compounds as potential IPF therapeutics is feasible. Further, the generalizable, integrative connectivity analysis framework in this study can be readily adapted in early phase drug discovery for other common and rare diseases with transcriptomic profiles.

## Supplementary Table 1 for "Pan-transcriptome-based Candidate Therapeutic Discovery for Idiopathic Pulmonary Fibrosis"

### Sheet: Sheet1
	dataset	regulation	# of up_reg_datasets	# of dn_reg_datasets	# of nondeg datasets
ALDH1A3	GSE101286_Up	Up	6	0	0
CDH3	GSE101286_Up	Up	6	0	0
COMP	GSE101286_Up	Up	6	0	0
CPXM2	GSE101286_Up	Up	6	0	0
CRABP2	GSE101286_Up	Up	6	0	0
DIO2	GSE101286_Up	Up	6	0	0
FHL2	GSE101286_Up	Up	6	0	0
IL13RA2	GSE101286_Up	Up	6	0	0
KCNMA1	GSE101286_Up	Up	6	0	0
KLHL13	GSE101286_Up	Up	6	0	0
MMP7	GSE101286_Up	Up	6	0	0
PLN	GSE101286_Up	Up	6	0	0
SCG5	GSE101286_Up	Up	6	0	0
SYTL2	GSE101286_Up	Up	6	0	0
BCL11A	GSE101286_Up	Up	5	0	1
CDH2	GSE101286_Up	Up	5	0	1
CFI	GSE101286_Up	Up	5	0	1
COL17A1	GSE101286_Up	Up	5	0	1
CPXM1	GSE101286_Up	Up	5	0	1
CTSE	GSE101286_Up	Up	5	0	1
DCLK1	GSE101286_Up	Up	5	0	1
ENC1	GSE101286_Up	Up	5	0	1
HS6ST2	GSE101286_Up	Up	5	0	1
HSPA4L	GSE101286_Up	Up	5	0	1
KCND3	GSE101286_Up	Up	5	0	1
NHS	GSE101286_Up	Up	5	0	1
PCDH7	GSE101286_Up	Up	5	0	1
SCAMP5	GSE101286_Up	Up	5	0	1
SLN	GSE101286_Up	Up	5	0	1
SORCS2	GSE101286_Up	Up	5	0	1
THY1	GSE101286_Up	Up	5	0	1
TRIM2	GSE101286_Up	Up	5	0	1
TSHZ2	GSE101286_Up	Up	5	0	1
VWA1	GSE101286_Up	Up	5	0	1
VWCE	GSE101286_Up	Up	5	0	1
BDKRB2	GSE101286_Up	Up	4	0	2
ALDH1A3	GSE10667_Up	Up	6	0	0
CDH3	GSE10667_Up	Up	6	0	0
COMP	GSE10667_Up	Up	6	0	0
CPXM2	GSE10667_Up	Up	6	0	0
CRABP2	GSE10667_Up	Up	6	0	0
DIO2	GSE10667_Up	Up	6	0	0
FHL2	GSE10667_Up	Up	6	0	0
IL13RA2	GSE10667_Up	Up	6	0	0
KCNMA1	GSE10667_Up	Up	6	0	0
KLHL13	GSE10667_Up	Up	6	0	0
MMP7	GSE10667_Up	Up	6	0	0
PLN	GSE10667_Up	Up	6	0	0
SCG5	GSE10667_Up	Up	6	0	0
SYTL2	GSE10667_Up	Up	6	0	0
BMP7	GSE101286_Up	Up	4	0	2
C18orf56	GSE101286_Up	Up	4	0	2
CENPF	GSE101286_Up	Up	4	0	2
CFH	GSE101286_Up	Up	4	0	2
CROT	GSE101286_Up	Up	4	0	2
DDIT4L	GSE101286_Up	Up	4	0	2
FLNC	GSE101286_Up	Up	4	0	2
FUT8	GSE101286_Up	Up	4	0	2
GREM1	GSE101286_Up	Up	4	0	2
HELLS	GSE101286_Up	Up	4	0	2
HMMR	GSE101286_Up	Up	4	0	2
KIF11	GSE101286_Up	Up	4	0	2
LRRC4C	GSE101286_Up	Up	4	0	2
MEOX1	GSE101286_Up	Up	4	0	2
ALDH1A3	GSE47460_Up	Up	6	0	0
CDH3	GSE47460_Up	Up	6	0	0
COMP	GSE47460_Up	Up	6	0	0
CPXM2	GSE47460_Up	Up	6	0	0
CRABP2	GSE47460_Up	Up	6	0	0
DIO2	GSE47460_Up	Up	6	0	0
FHL2	GSE47460_Up	Up	6	0	0
IL13RA2	GSE47460_Up	Up	6	0	0
KCNMA1	GSE47460_Up	Up	6	0	0
KLHL13	GSE47460_Up	Up	6	0	0
MMP7	GSE47460_Up	Up	6	0	0
PLN	GSE47460_Up	Up	6	0	0
SCG5	GSE47460_Up	Up	6	0	0
SYTL2	GSE47460_Up	Up	6	0	0
ALDH1A3	GSE48149_Up	Up	6	0	0
CDH3	GSE48149_Up	Up	6	0	0
COMP	GSE48149_Up	Up	6	0	0
CPXM2	GSE48149_Up	Up	6	0	0
CRABP2	GSE48149_Up	Up	6	0	0
DIO2	GSE48149_Up	Up	6	0	0
FHL2	GSE48149_Up	Up	6	0	0
IL13RA2	GSE48149_Up	Up	6	0	0
KCNMA1	GSE48149_Up	Up	6	0	0
KLHL13	GSE48149_Up	Up	6	0	0
MMP7	GSE48149_Up	Up	6	0	0
PLN	GSE48149_Up	Up	6	0	0
SCG5	GSE48149_Up	Up	6	0	0
SYTL2	GSE48149_Up	Up	6	0	0
ALDH1A3	GSE53845_Up	Up	6	0	0
CDH3	GSE53845_Up	Up	6	0	0
COMP	GSE53845_Up	Up	6	0	0
CPXM2	GSE53845_Up	Up	6	0	0
CRABP2	GSE53845_Up	Up	6	0	0
DIO2	GSE53845_Up	Up	6	0	0
FHL2	GSE53845_Up	Up	6	0	0
IL13RA2	GSE53845_Up	Up	6	0	0
KCNMA1	GSE53845_Up	Up	6	0	0
KLHL13	GSE53845_Up	Up	6	0	0
MMP7	GSE53845_Up	Up	6	0	0
PLN	GSE53845_Up	Up	6	0	0
SCG5	GSE53845_Up	Up	6	0	0
SYTL2	GSE53845_Up	Up	6	0	0
NLGN4Y	GSE101286_Up	Up	4	0	2
P2RY6	GSE101286_Up	Up	4	0	2
PDE1A	GSE101286_Up	Up	4	0	2
PDE7B	GSE101286_Up	Up	4	0	2
POSTN	GSE101286_Up	Up	4	0	2
RNF150	GSE101286_Up	Up	4	0	2
SDK2	GSE101286_Up	Up	4	0	2
SERPINF1	GSE101286_Up	Up	4	0	2
STARD5	GSE101286_Up	Up	4	0	2
TOP2A	GSE101286_Up	Up	4	0	2
ZNF385D	GSE101286_Up	Up	4	0	2
ASCC3	GSE101286_Up	Up	3	0	3
ASPM	GSE101286_Up	Up	3	0	3
BTC	GSE101286_Up	Up	3	0	3
CBLN4	GSE101286_Up	Up	3	0	3
CILP	GSE101286_Up	Up	3	0	3
CLDN2	GSE101286_Up	Up	3	0	3
CSGALNACT1	GSE101286_Up	Up	3	0	3
CTSB	GSE101286_Up	Up	3	0	3
FA2H	GSE101286_Up	Up	3	0	3
FGF7	GSE101286_Up	Up	3	0	3
BCL11A	GSE10667_Up	Up	5	0	1
CDCA7	GSE10667_Up	Up	5	0	1
CDH2	GSE10667_Up	Up	5	0	1
CFB	GSE10667_Up	Up	5	0	1
CFI	GSE10667_Up	Up	5	0	1
CNTN3	GSE10667_Up	Up	5	0	1
COL10A1	GSE10667_Up	Up	5	0	1
COL15A1	GSE10667_Up	Up	5	0	1
COL17A1	GSE10667_Up	Up	5	0	1
COL1A2	GSE10667_Up	Up	5	0	1
COL3A1	GSE10667_Up	Up	5	0	1
COL7A1	GSE10667_Up	Up	5	0	1
CPXM1	GSE10667_Up	Up	5	0	1
CTHRC1	GSE10667_Up	Up	5	0	1
CTSE	GSE10667_Up	Up	5	0	1
CTSK	GSE10667_Up	Up	5	0	1
CXCL13	GSE10667_Up	Up	5	0	1
DCLK1	GSE10667_Up	Up	5	0	1
DPYS	GSE10667_Up	Up	5	0	1
EFNB3	GSE10667_Up	Up	5	0	1
ENC1	GSE10667_Up	Up	5	0	1
EYA2	GSE10667_Up	Up	5	0	1
FBLN2	GSE10667_Up	Up	5	0	1
FNDC1	GSE10667_Up	Up	5	0	1
GLT8D2	GSE10667_Up	Up	5	0	1
HS6ST2	GSE10667_Up	Up	5	0	1
HSPA4L	GSE10667_Up	Up	5	0	1
IGFBP2	GSE10667_Up	Up	5	0	1
ITM2C	GSE10667_Up	Up	5	0	1
KCND3	GSE10667_Up	Up	5	0	1
LPPR4	GSE10667_Up	Up	5	0	1
LRRC17	GSE10667_Up	Up	5	0	1
LRRN1	GSE10667_Up	Up	5	0	1
MOXD1	GSE10667_Up	Up	5	0	1
MXRA5	GSE10667_Up	Up	5	0	1
NHS	GSE10667_Up	Up	5	0	1
PCDH7	GSE10667_Up	Up	5	0	1
PROM2	GSE10667_Up	Up	5	0	1
RAB7B	GSE10667_Up	Up	5	0	1
SCAMP5	GSE10667_Up	Up	5	0	1
SFRP2	GSE10667_Up	Up	5	0	1
SLC4A11	GSE10667_Up	Up	5	0	1
SLN	GSE10667_Up	Up	5	0	1
SORCS2	GSE10667_Up	Up	5	0	1
SPATA18	GSE10667_Up	Up	5	0	1
ST6GALNAC1	GSE10667_Up	Up	5	0	1
SULF1	GSE10667_Up	Up	5	0	1
TGFB3	GSE10667_Up	Up	5	0	1
THY1	GSE10667_Up	Up	5	0	1
TNFRSF21	GSE10667_Up	Up	5	0	1
TRIM2	GSE10667_Up	Up	5	0	1
TSHZ2	GSE10667_Up	Up	5	0	1
VWA1	GSE10667_Up	Up	5	0	1
VWCE	GSE10667_Up	Up	5	0	1
GNAO1	GSE101286_Up	Up	3	0	3
GNB5	GSE101286_Up	Up	3	0	3
GPC1	GSE101286_Up	Up	3	0	3
HABP2	GSE101286_Up	Up	3	0	3
HSPB3	GSE101286_Up	Up	3	0	3
IGFBP5	GSE101286_Up	Up	3	0	3
MND1	GSE101286_Up	Up	3	0	3
NCDN	GSE101286_Up	Up	3	0	3
NMNAT2	GSE101286_Up	Up	3	0	3
PLD1	GSE101286_Up	Up	3	0	3
PPAPDC1A	GSE101286_Up	Up	3	0	3
PPP1R12B	GSE101286_Up	Up	3	0	3
PRRX1	GSE101286_Up	Up	3	0	3
PTGES	GSE101286_Up	Up	3	0	3
PTGFRN	GSE101286_Up	Up	3	0	3
PYCR1	GSE101286_Up	Up	3	0	3
QPCT	GSE101286_Up	Up	3	0	3
RGS17	GSE101286_Up	Up	3	0	3
RRBP1	GSE101286_Up	Up	3	0	3
RUNDC3B	GSE101286_Up	Up	3	0	3
SEMA3C	GSE101286_Up	Up	3	0	3
SERPINA5	GSE101286_Up	Up	3	0	3
SH3PXD2B	GSE101286_Up	Up	3	0	3
SOBP	GSE101286_Up	Up	3	0	3
STK32B	GSE101286_Up	Up	3	0	3
THSD7B	GSE101286_Up	Up	3	0	3
TMED3	GSE101286_Up	Up	3	0	3
TRPM6	GSE101286_Up	Up	3	0	3
UBE2T	GSE101286_Up	Up	3	0	3
AK3L1	GSE101286_Up	Up	2	0	4
ALDH4A1	GSE101286_Up	Up	2	0	4
ANGPT2	GSE101286_Up	Up	2	0	4
ANKRD26	GSE101286_Up	Up	2	0	4
ANKRD35	GSE101286_Up	Up	2	0	4
AP1S1	GSE101286_Up	Up	2	0	4
AP2B1	GSE101286_Up	Up	2	0	4
BCAM	GSE101286_Up	Up	2	0	4
C12orf4	GSE101286_Up	Up	2	0	4
C18orf34	GSE101286_Up	Up	2	0	4
C19orf4	GSE101286_Up	Up	2	0	4
C4orf18	GSE101286_Up	Up	2	0	4
C5orf34	GSE101286_Up	Up	2	0	4
CCDC110	GSE101286_Up	Up	2	0	4
CCDC136	GSE101286_Up	Up	2	0	4
CCDC41	GSE101286_Up	Up	2	0	4
CPSF3	GSE101286_Up	Up	2	0	4
CST2	GSE101286_Up	Up	2	0	4
CYP39A1	GSE101286_Up	Up	2	0	4
BCL11A	GSE47460_Up	Up	5	0	1
CDCA7	GSE47460_Up	Up	5	0	1
CDH2	GSE47460_Up	Up	5	0	1
CFB	GSE47460_Up	Up	5	0	1
CFI	GSE47460_Up	Up	5	0	1
CNTN3	GSE47460_Up	Up	5	0	1
COL10A1	GSE47460_Up	Up	5	0	1
COL15A1	GSE47460_Up	Up	5	0	1
COL17A1	GSE47460_Up	Up	5	0	1
COL1A2	GSE47460_Up	Up	5	0	1
COL3A1	GSE47460_Up	Up	5	0	1
COL7A1	GSE47460_Up	Up	5	0	1
CPXM1	GSE47460_Up	Up	5	0	1
CTHRC1	GSE47460_Up	Up	5	0	1
CTSE	GSE47460_Up	Up	5	0	1
CTSK	GSE47460_Up	Up	5	0	1
CXCL13	GSE47460_Up	Up	5	0	1
DCLK1	GSE47460_Up	Up	5	0	1
DPYS	GSE47460_Up	Up	5	0	1
EFNB3	GSE47460_Up	Up	5	0	1
ENC1	GSE47460_Up	Up	5	0	1
EYA2	GSE47460_Up	Up	5	0	1
FBLN2	GSE47460_Up	Up	5	0	1
FNDC1	GSE47460_Up	Up	5	0	1
GLT8D2	GSE47460_Up	Up	5	0	1
HS6ST2	GSE47460_Up	Up	5	0	1
HSPA4L	GSE47460_Up	Up	5	0	1
IGFBP2	GSE47460_Up	Up	5	0	1
ITM2C	GSE47460_Up	Up	5	0	1
KCND3	GSE47460_Up	Up	5	0	1
LPPR4	GSE47460_Up	Up	5	0	1
LRRC17	GSE47460_Up	Up	5	0	1
LRRN1	GSE47460_Up	Up	5	0	1
MOXD1	GSE47460_Up	Up	5	0	1
MXRA5	GSE47460_Up	Up	5	0	1
NHS	GSE47460_Up	Up	5	0	1
PROM2	GSE47460_Up	Up	5	0	1
RAB7B	GSE47460_Up	Up	5	0	1
SCAMP5	GSE47460_Up	Up	5	0	1
SFRP2	GSE47460_Up	Up	5	0	1
SLC4A11	GSE47460_Up	Up	5	0	1
SLN	GSE47460_Up	Up	5	0	1
SORCS2	GSE47460_Up	Up	5	0	1
SPATA18	GSE47460_Up	Up	5	0	1
ST6GALNAC1	GSE47460_Up	Up	5	0	1
SULF1	GSE47460_Up	Up	5	0	1
TGFB3	GSE47460_Up	Up	5	0	1
TNFRSF21	GSE47460_Up	Up	5	0	1
TRIM2	GSE47460_Up	Up	5	0	1
TSHZ2	GSE47460_Up	Up	5	0	1
VWA1	GSE47460_Up	Up	5	0	1
VWCE	GSE47460_Up	Up	5	0	1
CDCA7	GSE48149_Up	Up	5	0	1
CDH2	GSE48149_Up	Up	5	0	1
CFB	GSE48149_Up	Up	5	0	1
CNTN3	GSE48149_Up	Up	5	0	1
COL10A1	GSE48149_Up	Up	5	0	1
COL15A1	GSE48149_Up	Up	5	0	1
COL17A1	GSE48149_Up	Up	5	0	1
COL1A2	GSE48149_Up	Up	5	0	1
COL3A1	GSE48149_Up	Up	5	0	1
COL7A1	GSE48149_Up	Up	5	0	1
CTHRC1	GSE48149_Up	Up	5	0	1
CTSK	GSE48149_Up	Up	5	0	1
CXCL13	GSE48149_Up	Up	5	0	1
DPYS	GSE48149_Up	Up	5	0	1
EFNB3	GSE48149_Up	Up	5	0	1
EYA2	GSE48149_Up	Up	5	0	1
FBLN2	GSE48149_Up	Up	5	0	1
FNDC1	GSE48149_Up	Up	5	0	1
GLT8D2	GSE48149_Up	Up	5	0	1
IGFBP2	GSE48149_Up	Up	5	0	1
ITM2C	GSE48149_Up	Up	5	0	1
LPPR4	GSE48149_Up	Up	5	0	1
LRRC17	GSE48149_Up	Up	5	0	1
LRRN1	GSE48149_Up	Up	5	0	1
MOXD1	GSE48149_Up	Up	5	0	1
MXRA5	GSE48149_Up	Up	5	0	1
PCDH7	GSE48149_Up	Up	5	0	1
PROM2	GSE48149_Up	Up	5	0	1
RAB7B	GSE48149_Up	Up	5	0	1
SCAMP5	GSE48149_Up	Up	5	0	1
SFRP2	GSE48149_Up	Up	5	0	1
SLC4A11	GSE48149_Up	Up	5	0	1
SLN	GSE48149_Up	Up	5	0	1
SORCS2	GSE48149_Up	Up	5	0	1
SPATA18	GSE48149_Up	Up	5	0	1
ST6GALNAC1	GSE48149_Up	Up	5	0	1
SULF1	GSE48149_Up	Up	5	0	1
TGFB3	GSE48149_Up	Up	5	0	1
THY1	GSE48149_Up	Up	5	0	1
TNFRSF21	GSE48149_Up	Up	5	0	1
VWCE	GSE48149_Up	Up	5	0	1
BCL11A	GSE53845_Up	Up	5	0	1
CDCA7	GSE53845_Up	Up	5	0	1
CDH2	GSE53845_Up	Up	5	0	1
CFB	GSE53845_Up	Up	5	0	1
CFI	GSE53845_Up	Up	5	0	1
CNTN3	GSE53845_Up	Up	5	0	1
COL10A1	GSE53845_Up	Up	5	0	1
COL15A1	GSE53845_Up	Up	5	0	1
COL17A1	GSE53845_Up	Up	5	0	1
COL1A2	GSE53845_Up	Up	5	0	1
COL3A1	GSE53845_Up	Up	5	0	1
COL7A1	GSE53845_Up	Up	5	0	1
CPXM1	GSE53845_Up	Up	5	0	1
CTHRC1	GSE53845_Up	Up	5	0	1
CTSE	GSE53845_Up	Up	5	0	1
CTSK	GSE53845_Up	Up	5	0	1
CXCL13	GSE53845_Up	Up	5	0	1
DCLK1	GSE53845_Up	Up	5	0	1
DPYS	GSE53845_Up	Up	5	0	1
EFNB3	GSE53845_Up	Up	5	0	1
ENC1	GSE53845_Up	Up	5	0	1
EYA2	GSE53845_Up	Up	5	0	1
FBLN2	GSE53845_Up	Up	5	0	1
FNDC1	GSE53845_Up	Up	5	0	1
GLT8D2	GSE53845_Up	Up	5	0	1
HS6ST2	GSE53845_Up	Up	5	0	1
HSPA4L	GSE53845_Up	Up	5	0	1
IGFBP2	GSE53845_Up	Up	5	0	1
ITM2C	GSE53845_Up	Up	5	0	1
KCND3	GSE53845_Up	Up	5	0	1
LPPR4	GSE53845_Up	Up	5	0	1
LRRC17	GSE53845_Up	Up	5	0	1
LRRN1	GSE53845_Up	Up	5	0	1
MOXD1	GSE53845_Up	Up	5	0	1
MXRA5	GSE53845_Up	Up	5	0	1
NHS	GSE53845_Up	Up	5	0	1
PCDH7	GSE53845_Up	Up	5	0	1
PROM2	GSE53845_Up	Up	5	0	1
RAB7B	GSE53845_Up	Up	5	0	1
SCAMP5	GSE53845_Up	Up	5	0	1
SFRP2	GSE53845_Up	Up	5	0	1
SLC4A11	GSE53845_Up	Up	5	0	1
SLN	GSE53845_Up	Up	5	0	1
SORCS2	GSE53845_Up	Up	5	0	1
SPATA18	GSE53845_Up	Up	5	0	1
ST6GALNAC1	GSE53845_Up	Up	5	0	1
SULF1	GSE53845_Up	Up	5	0	1
TGFB3	GSE53845_Up	Up	5	0	1
THY1	GSE53845_Up	Up	5	0	1
TNFRSF21	GSE53845_Up	Up	5	0	1
TRIM2	GSE53845_Up	Up	5	0	1
TSHZ2	GSE53845_Up	Up	5	0	1
VWA1	GSE53845_Up	Up	5	0	1
VWCE	GSE53845_Up	Up	5	0	1
DEPDC6	GSE101286_Up	Up	2	0	4
DIP2C	GSE101286_Up	Up	2	0	4
DKFZP564O0823	GSE101286_Up	Up	2	0	4
DLG4	GSE101286_Up	Up	2	0	4
EDA2R	GSE101286_Up	Up	2	0	4
EIF1AY	GSE101286_Up	Up	2	0	4
EIF3C	GSE101286_Up	Up	2	0	4
EIF5A2	GSE101286_Up	Up	2	0	4
ELMOD2	GSE101286_Up	Up	2	0	4
FLJ37078	GSE101286_Up	Up	2	0	4
FRK	GSE101286_Up	Up	2	0	4
GCNT1	GSE101286_Up	Up	2	0	4
GGT5	GSE101286_Up	Up	2	0	4
GPR180	GSE101286_Up	Up	2	0	4
HDLBP	GSE101286_Up	Up	2	0	4
HLTF	GSE101286_Up	Up	2	0	4
ISOC2	GSE101286_Up	Up	2	0	4
KCNS2	GSE101286_Up	Up	2	0	4
KIAA1383	GSE101286_Up	Up	2	0	4
KIF15	GSE101286_Up	Up	2	0	4
LARP7	GSE101286_Up	Up	2	0	4
LASS6	GSE101286_Up	Up	2	0	4
MAN1A2	GSE101286_Up	Up	2	0	4
MCM10	GSE101286_Up	Up	2	0	4
MMP14	GSE101286_Up	Up	2	0	4
NEK1	GSE101286_Up	Up	2	0	4
ABCC3	GSE10667_Up	Up	4	0	2
ADRA2A	GSE10667_Up	Up	4	0	2
ALDH18A1	GSE10667_Up	Up	4	0	2
ALDH3A1	GSE10667_Up	Up	4	0	2
AMPD1	GSE10667_Up	Up	4	0	2
ANTXR1	GSE10667_Up	Up	4	0	2
AQP5	GSE10667_Up	Up	4	0	2
ASPN	GSE10667_Up	Up	4	0	2
BACE2	GSE10667_Up	Up	4	0	2
BDKRB2	GSE10667_Up	Up	4	0	2
BHLHE22	GSE10667_Up	Up	4	0	2
BMP4	GSE10667_Up	Up	4	0	2
BMP7	GSE10667_Up	Up	4	0	2
BNC2	GSE10667_Up	Up	4	0	2
C18orf56	GSE10667_Up	Up	4	0	2
C20orf103	GSE10667_Up	Up	4	0	2
CCDC80	GSE10667_Up	Up	4	0	2
CCL13	GSE10667_Up	Up	4	0	2
CCL18	GSE10667_Up	Up	4	0	2
CCL19	GSE10667_Up	Up	4	0	2
CD1A	GSE10667_Up	Up	4	0	2
CD24	GSE10667_Up	Up	4	0	2
CENPF	GSE10667_Up	Up	4	0	2
CFH	GSE10667_Up	Up	4	0	2
CLDN1	GSE10667_Up	Up	4	0	2
CLEC11A	GSE10667_Up	Up	4	0	2
CLIC6	GSE10667_Up	Up	4	0	2
CLU	GSE10667_Up	Up	4	0	2
COL14A1	GSE10667_Up	Up	4	0	2
COL16A1	GSE10667_Up	Up	4	0	2
COL18A1	GSE10667_Up	Up	4	0	2
COL1A1	GSE10667_Up	Up	4	0	2
COL24A1	GSE10667_Up	Up	4	0	2
COL5A2	GSE10667_Up	Up	4	0	2
COLEC11	GSE10667_Up	Up	4	0	2
CROT	GSE10667_Up	Up	4	0	2
CRYM	GSE10667_Up	Up	4	0	2
CXCL12	GSE10667_Up	Up	4	0	2
CXCL14	GSE10667_Up	Up	4	0	2
DDIT4L	GSE10667_Up	Up	4	0	2
DEPDC7	GSE10667_Up	Up	4	0	2
DIRAS3	GSE10667_Up	Up	4	0	2
DOK5	GSE10667_Up	Up	4	0	2
EPHA3	GSE10667_Up	Up	4	0	2
F2RL2	GSE10667_Up	Up	4	0	2
FAP	GSE10667_Up	Up	4	0	2
FAT1	GSE10667_Up	Up	4	0	2
FLNC	GSE10667_Up	Up	4	0	2
FMO1	GSE10667_Up	Up	4	0	2
FREM1	GSE10667_Up	Up	4	0	2
FUT8	GSE10667_Up	Up	4	0	2
GJB2	GSE10667_Up	Up	4	0	2
GOLM1	GSE10667_Up	Up	4	0	2
GPR172B	GSE10667_Up	Up	4	0	2
GPX8	GSE10667_Up	Up	4	0	2
GREM1	GSE10667_Up	Up	4	0	2
HELLS	GSE10667_Up	Up	4	0	2
HLA-DOB	GSE10667_Up	Up	4	0	2
HMCN1	GSE10667_Up	Up	4	0	2
HMMR	GSE10667_Up	Up	4	0	2
IGDCC4	GSE10667_Up	Up	4	0	2
IGF1	GSE10667_Up	Up	4	0	2
IGFBP4	GSE10667_Up	Up	4	0	2
IGFL2	GSE10667_Up	Up	4	0	2
ITGB8	GSE10667_Up	Up	4	0	2
KCNN3	GSE10667_Up	Up	4	0	2
KCNN4	GSE10667_Up	Up	4	0	2
KCTD1	GSE10667_Up	Up	4	0	2
KIF11	GSE10667_Up	Up	4	0	2
KRT17	GSE10667_Up	Up	4	0	2
KRT5	GSE10667_Up	Up	4	0	2
LRRC4C	GSE10667_Up	Up	4	0	2
LTBP1	GSE10667_Up	Up	4	0	2
MDK	GSE10667_Up	Up	4	0	2
MEOX1	GSE10667_Up	Up	4	0	2
MFAP2	GSE10667_Up	Up	4	0	2
MMP10	GSE10667_Up	Up	4	0	2
MMP11	GSE10667_Up	Up	4	0	2
MRVI1	GSE10667_Up	Up	4	0	2
NLGN4Y	GSE10667_Up	Up	4	0	2
NRXN2	GSE10667_Up	Up	4	0	2
OSBPL3	GSE10667_Up	Up	4	0	2
P2RY6	GSE10667_Up	Up	4	0	2
PDE1A	GSE10667_Up	Up	4	0	2
PDE7B	GSE10667_Up	Up	4	0	2
PIM2	GSE10667_Up	Up	4	0	2
PLA2G7	GSE10667_Up	Up	4	0	2
PNMAL1	GSE10667_Up	Up	4	0	2
POSTN	GSE10667_Up	Up	4	0	2
POU2AF1	GSE10667_Up	Up	4	0	2
PRSS2	GSE10667_Up	Up	4	0	2
PSD3	GSE10667_Up	Up	4	0	2
PTGER1	GSE10667_Up	Up	4	0	2
RNF150	GSE10667_Up	Up	4	0	2
ROBO1	GSE10667_Up	Up	4	0	2
SALL4	GSE10667_Up	Up	4	0	2
SCARA3	GSE10667_Up	Up	4	0	2
SDK2	GSE10667_Up	Up	4	0	2
SERPINF1	GSE10667_Up	Up	4	0	2
SLAMF7	GSE10667_Up	Up	4	0	2
SLC28A3	GSE10667_Up	Up	4	0	2
SLC2A5	GSE10667_Up	Up	4	0	2
SLC35F2	GSE10667_Up	Up	4	0	2
SNCAIP	GSE10667_Up	Up	4	0	2
SPP1	GSE10667_Up	Up	4	0	2
SSPN	GSE10667_Up	Up	4	0	2
STARD5	GSE10667_Up	Up	4	0	2
STEAP3	GSE10667_Up	Up	4	0	2
STYK1	GSE10667_Up	Up	4	0	2
SULF2	GSE10667_Up	Up	4	0	2
SYT8	GSE10667_Up	Up	4	0	2
TDO2	GSE10667_Up	Up	4	0	2
THBS4	GSE10667_Up	Up	4	0	2
TNFRSF19	GSE10667_Up	Up	4	0	2
TOP2A	GSE10667_Up	Up	4	0	2
TRAF5	GSE10667_Up	Up	4	0	2
TRIM36	GSE10667_Up	Up	4	0	2
TRPS1	GSE10667_Up	Up	4	0	2
TTC39C	GSE10667_Up	Up	4	0	2
TUBB2B	GSE10667_Up	Up	4	0	2
TUBB3	GSE10667_Up	Up	4	0	2
TYMS	GSE10667_Up	Up	4	0	2
UGT1A6	GSE10667_Up	Up	4	0	2
VSIG1	GSE10667_Up	Up	4	0	2
VTCN1	GSE10667_Up	Up	4	0	2
WNT10A	GSE10667_Up	Up	4	0	2
ZMAT3	GSE10667_Up	Up	4	0	2
ZNF385D	GSE10667_Up	Up	4	0	2
NME2	GSE101286_Up	Up	2	0	4
NT5DC2	GSE101286_Up	Up	2	0	4
NUCB2	GSE101286_Up	Up	2	0	4
PBX1	GSE101286_Up	Up	2	0	4
PC	GSE101286_Up	Up	2	0	4
PCDH19	GSE101286_Up	Up	2	0	4
PGF	GSE101286_Up	Up	2	0	4
PLCB4	GSE101286_Up	Up	2	0	4
PLEKHA6	GSE101286_Up	Up	2	0	4
POF1B	GSE101286_Up	Up	2	0	4
PPAT	GSE101286_Up	Up	2	0	4
PPM1J	GSE101286_Up	Up	2	0	4
PTK7	GSE101286_Up	Up	2	0	4
RCN1	GSE101286_Up	Up	2	0	4
RFC4	GSE101286_Up	Up	2	0	4
RLN2	GSE101286_Up	Up	2	0	4
RPP40	GSE101286_Up	Up	2	0	4
RPS4Y1	GSE101286_Up	Up	2	0	4
RPS4Y2	GSE101286_Up	Up	2	0	4
SACS	GSE101286_Up	Up	2	0	4
SESN2	GSE101286_Up	Up	2	0	4
SETD7	GSE101286_Up	Up	2	0	4
SEZ6L2	GSE101286_Up	Up	2	0	4
SLC43A3	GSE101286_Up	Up	2	0	4
SNAP25	GSE101286_Up	Up	2	0	4
SNHG3-RCC1	GSE101286_Up	Up	2	0	4
TBC1D8B	GSE101286_Up	Up	2	0	4
TTC3	GSE101286_Up	Up	2	0	4
UBLCP1	GSE101286_Up	Up	2	0	4
WDR46	GSE101286_Up	Up	2	0	4
WNK1	GSE101286_Up	Up	2	0	4
ZCRB1	GSE101286_Up	Up	2	0	4
ZFY	GSE101286_Up	Up	2	0	4
ZNF167	GSE101286_Up	Up	2	0	4
ZNF197	GSE101286_Up	Up	2	0	4
ZNF260	GSE101286_Up	Up	2	0	4
ZNF268	GSE101286_Up	Up	2	0	4
ZNF302	GSE101286_Up	Up	2	0	4
ZNF480	GSE101286_Up	Up	2	0	4
ZNF518A	GSE101286_Up	Up	2	0	4
ZNF561	GSE101286_Up	Up	2	0	4
ZNF658	GSE101286_Up	Up	2	0	4
ZNF658B	GSE101286_Up	Up	2	0	4
ZNF711	GSE101286_Up	Up	2	0	4
ZNF79	GSE101286_Up	Up	2	0	4
ABCC3	GSE47460_Up	Up	4	0	2
ADRA2A	GSE47460_Up	Up	4	0	2
ALDH18A1	GSE47460_Up	Up	4	0	2
ALDH3A1	GSE47460_Up	Up	4	0	2
AMPD1	GSE47460_Up	Up	4	0	2
AQP5	GSE47460_Up	Up	4	0	2
ASPN	GSE47460_Up	Up	4	0	2
BACE2	GSE47460_Up	Up	4	0	2
BDKRB2	GSE47460_Up	Up	4	0	2
BHLHE22	GSE47460_Up	Up	4	0	2
BMP4	GSE47460_Up	Up	4	0	2
BMP7	GSE47460_Up	Up	4	0	2
BNC2	GSE47460_Up	Up	4	0	2
C15orf48	GSE47460_Up	Up	4	0	2
C18orf56	GSE47460_Up	Up	4	0	2
C20orf103	GSE47460_Up	Up	4	0	2
CCDC80	GSE47460_Up	Up	4	0	2
CCL13	GSE47460_Up	Up	4	0	2
CCL18	GSE47460_Up	Up	4	0	2
CCL19	GSE47460_Up	Up	4	0	2
CD1A	GSE47460_Up	Up	4	0	2
CENPF	GSE47460_Up	Up	4	0	2
CLDN1	GSE47460_Up	Up	4	0	2
CLIC6	GSE47460_Up	Up	4	0	2
CLU	GSE47460_Up	Up	4	0	2
COL14A1	GSE47460_Up	Up	4	0	2
COL16A1	GSE47460_Up	Up	4	0	2
COL18A1	GSE47460_Up	Up	4	0	2
COL24A1	GSE47460_Up	Up	4	0	2
COL5A2	GSE47460_Up	Up	4	0	2
COLEC11	GSE47460_Up	Up	4	0	2
CROT	GSE47460_Up	Up	4	0	2
CRYM	GSE47460_Up	Up	4	0	2
DDIT4L	GSE47460_Up	Up	4	0	2
DEPDC7	GSE47460_Up	Up	4	0	2
DIRAS3	GSE47460_Up	Up	4	0	2
DOK5	GSE47460_Up	Up	4	0	2
EPHA3	GSE47460_Up	Up	4	0	2
F2RL2	GSE47460_Up	Up	4	0	2
FAP	GSE47460_Up	Up	4	0	2
FAT1	GSE47460_Up	Up	4	0	2
FLNC	GSE47460_Up	Up	4	0	2
FMO1	GSE47460_Up	Up	4	0	2
FUT8	GSE47460_Up	Up	4	0	2
GJB2	GSE47460_Up	Up	4	0	2
GOLM1	GSE47460_Up	Up	4	0	2
GPR172B	GSE47460_Up	Up	4	0	2
GPX8	GSE47460_Up	Up	4	0	2
GREM1	GSE47460_Up	Up	4	0	2
HELLS	GSE47460_Up	Up	4	0	2
HLA-DOB	GSE47460_Up	Up	4	0	2
HMCN1	GSE47460_Up	Up	4	0	2
HMMR	GSE47460_Up	Up	4	0	2
IGDCC4	GSE47460_Up	Up	4	0	2
IGF1	GSE47460_Up	Up	4	0	2
IGFBP4	GSE47460_Up	Up	4	0	2
IGFL2	GSE47460_Up	Up	4	0	2
ITGB8	GSE47460_Up	Up	4	0	2
KCNN3	GSE47460_Up	Up	4	0	2
KCNN4	GSE47460_Up	Up	4	0	2
KCTD1	GSE47460_Up	Up	4	0	2
KIF11	GSE47460_Up	Up	4	0	2
KRT17	GSE47460_Up	Up	4	0	2
KRT5	GSE47460_Up	Up	4	0	2
LRRC4C	GSE47460_Up	Up	4	0	2
LTBP1	GSE47460_Up	Up	4	0	2
MEOX1	GSE47460_Up	Up	4	0	2
MFAP2	GSE47460_Up	Up	4	0	2
MMP10	GSE47460_Up	Up	4	0	2
MMP11	GSE47460_Up	Up	4	0	2
NRXN2	GSE47460_Up	Up	4	0	2
OSBPL3	GSE47460_Up	Up	4	0	2
P2RY6	GSE47460_Up	Up	4	0	2
PDE1A	GSE47460_Up	Up	4	0	2
PIM2	GSE47460_Up	Up	4	0	2
PLA2G7	GSE47460_Up	Up	4	0	2
PNMAL1	GSE47460_Up	Up	4	0	2
POU2AF1	GSE47460_Up	Up	4	0	2
PRSS2	GSE47460_Up	Up	4	0	2
PTGER1	GSE47460_Up	Up	4	0	2
ROBO1	GSE47460_Up	Up	4	0	2
SALL4	GSE47460_Up	Up	4	0	2
SCARA3	GSE47460_Up	Up	4	0	2
SERPINF1	GSE47460_Up	Up	4	0	2
SLAMF7	GSE47460_Up	Up	4	0	2
SLC28A3	GSE47460_Up	Up	4	0	2
SLC2A5	GSE47460_Up	Up	4	0	2
SLC35F2	GSE47460_Up	Up	4	0	2
SNCAIP	GSE47460_Up	Up	4	0	2
SPP1	GSE47460_Up	Up	4	0	2
STARD5	GSE47460_Up	Up	4	0	2
STEAP3	GSE47460_Up	Up	4	0	2
STYK1	GSE47460_Up	Up	4	0	2
SULF2	GSE47460_Up	Up	4	0	2
SYT8	GSE47460_Up	Up	4	0	2
TDO2	GSE47460_Up	Up	4	0	2
THBS4	GSE47460_Up	Up	4	0	2
TOP2A	GSE47460_Up	Up	4	0	2
TRAF5	GSE47460_Up	Up	4	0	2
TRIM36	GSE47460_Up	Up	4	0	2
TRPS1	GSE47460_Up	Up	4	0	2
TTC39C	GSE47460_Up	Up	4	0	2
TUBB2B	GSE47460_Up	Up	4	0	2
TUBB3	GSE47460_Up	Up	4	0	2
TYMS	GSE47460_Up	Up	4	0	2
UGT1A6	GSE47460_Up	Up	4	0	2
VSIG1	GSE47460_Up	Up	4	0	2
VTCN1	GSE47460_Up	Up	4	0	2
WNT10A	GSE47460_Up	Up	4	0	2
ZMAT3	GSE47460_Up	Up	4	0	2
ZNF385D	GSE47460_Up	Up	4	0	2
ALDH3A1	GSE48149_Up	Up	4	0	2
AMPD1	GSE48149_Up	Up	4	0	2
ANTXR1	GSE48149_Up	Up	4	0	2
C15orf48	GSE48149_Up	Up	4	0	2
C18orf56	GSE48149_Up	Up	4	0	2
C20orf103	GSE48149_Up	Up	4	0	2
CCL18	GSE48149_Up	Up	4	0	2
CCL19	GSE48149_Up	Up	4	0	2
CD1A	GSE48149_Up	Up	4	0	2
CD24	GSE48149_Up	Up	4	0	2
CLDN1	GSE48149_Up	Up	4	0	2
CLEC11A	GSE48149_Up	Up	4	0	2
COL16A1	GSE48149_Up	Up	4	0	2
COL1A1	GSE48149_Up	Up	4	0	2
COL24A1	GSE48149_Up	Up	4	0	2
CXCL12	GSE48149_Up	Up	4	0	2
CXCL14	GSE48149_Up	Up	4	0	2
FMO1	GSE48149_Up	Up	4	0	2
FREM1	GSE48149_Up	Up	4	0	2
GJB2	GSE48149_Up	Up	4	0	2
GPR172B	GSE48149_Up	Up	4	0	2
IGFL2	GSE48149_Up	Up	4	0	2
KRT17	GSE48149_Up	Up	4	0	2
KRT5	GSE48149_Up	Up	4	0	2
MDK	GSE48149_Up	Up	4	0	2
MMP11	GSE48149_Up	Up	4	0	2
MRVI1	GSE48149_Up	Up	4	0	2
NLGN4Y	GSE48149_Up	Up	4	0	2
NRXN2	GSE48149_Up	Up	4	0	2
PDE7B	GSE48149_Up	Up	4	0	2
PIM2	GSE48149_Up	Up	4	0	2
PLA2G7	GSE48149_Up	Up	4	0	2
POU2AF1	GSE48149_Up	Up	4	0	2
PSD3	GSE48149_Up	Up	4	0	2
RNF150	GSE48149_Up	Up	4	0	2
SALL4	GSE48149_Up	Up	4	0	2
SDK2	GSE48149_Up	Up	4	0	2
SLC2A5	GSE48149_Up	Up	4	0	2
SNCAIP	GSE48149_Up	Up	4	0	2
SPP1	GSE48149_Up	Up	4	0	2
SSPN	GSE48149_Up	Up	4	0	2
SYT8	GSE48149_Up	Up	4	0	2
THBS4	GSE48149_Up	Up	4	0	2
TNFRSF19	GSE48149_Up	Up	4	0	2
TUBB2B	GSE48149_Up	Up	4	0	2
TUBB3	GSE48149_Up	Up	4	0	2
TYMS	GSE48149_Up	Up	4	0	2
UGT1A6	GSE48149_Up	Up	4	0	2
VTCN1	GSE48149_Up	Up	4	0	2
WNT10A	GSE48149_Up	Up	4	0	2
ABCC3	GSE53845_Up	Up	4	0	2
ADRA2A	GSE53845_Up	Up	4	0	2
ALDH18A1	GSE53845_Up	Up	4	0	2
ALDH3A1	GSE53845_Up	Up	4	0	2
AMPD1	GSE53845_Up	Up	4	0	2
ANTXR1	GSE53845_Up	Up	4	0	2
AQP5	GSE53845_Up	Up	4	0	2
ASPN	GSE53845_Up	Up	4	0	2
BACE2	GSE53845_Up	Up	4	0	2
BDKRB2	GSE53845_Up	Up	4	0	2
BHLHE22	GSE53845_Up	Up	4	0	2
BMP4	GSE53845_Up	Up	4	0	2
BMP7	GSE53845_Up	Up	4	0	2
BNC2	GSE53845_Up	Up	4	0	2
C15orf48	GSE53845_Up	Up	4	0	2
C20orf103	GSE53845_Up	Up	4	0	2
CCDC80	GSE53845_Up	Up	4	0	2
CCL13	GSE53845_Up	Up	4	0	2
CCL19	GSE53845_Up	Up	4	0	2
CD1A	GSE53845_Up	Up	4	0	2
CD24	GSE53845_Up	Up	4	0	2
CFH	GSE53845_Up	Up	4	0	2
CLDN1	GSE53845_Up	Up	4	0	2
CLEC11A	GSE53845_Up	Up	4	0	2
CLIC6	GSE53845_Up	Up	4	0	2
CLU	GSE53845_Up	Up	4	0	2
COL14A1	GSE53845_Up	Up	4	0	2
COL16A1	GSE53845_Up	Up	4	0	2
COL18A1	GSE53845_Up	Up	4	0	2
COL1A1	GSE53845_Up	Up	4	0	2
COL24A1	GSE53845_Up	Up	4	0	2
COL5A2	GSE53845_Up	Up	4	0	2
COLEC11	GSE53845_Up	Up	4	0	2
CRYM	GSE53845_Up	Up	4	0	2
CXCL12	GSE53845_Up	Up	4	0	2
CXCL14	GSE53845_Up	Up	4	0	2
DDIT4L	GSE53845_Up	Up	4	0	2
DEPDC7	GSE53845_Up	Up	4	0	2
DIRAS3	GSE53845_Up	Up	4	0	2
DOK5	GSE53845_Up	Up	4	0	2
EPHA3	GSE53845_Up	Up	4	0	2
F2RL2	GSE53845_Up	Up	4	0	2
FAP	GSE53845_Up	Up	4	0	2
FAT1	GSE53845_Up	Up	4	0	2
FLNC	GSE53845_Up	Up	4	0	2
FREM1	GSE53845_Up	Up	4	0	2
FUT8	GSE53845_Up	Up	4	0	2
GJB2	GSE53845_Up	Up	4	0	2
GOLM1	GSE53845_Up	Up	4	0	2
GPR172B	GSE53845_Up	Up	4	0	2
GPX8	GSE53845_Up	Up	4	0	2
GREM1	GSE53845_Up	Up	4	0	2
HLA-DOB	GSE53845_Up	Up	4	0	2
HMCN1	GSE53845_Up	Up	4	0	2
IGDCC4	GSE53845_Up	Up	4	0	2
IGF1	GSE53845_Up	Up	4	0	2
IGFBP4	GSE53845_Up	Up	4	0	2
IGFL2	GSE53845_Up	Up	4	0	2
ITGB8	GSE53845_Up	Up	4	0	2
KCNN3	GSE53845_Up	Up	4	0	2
KCNN4	GSE53845_Up	Up	4	0	2
KCTD1	GSE53845_Up	Up	4	0	2
KRT17	GSE53845_Up	Up	4	0	2
KRT5	GSE53845_Up	Up	4	0	2
LRRC4C	GSE53845_Up	Up	4	0	2
LTBP1	GSE53845_Up	Up	4	0	2
MDK	GSE53845_Up	Up	4	0	2
MFAP2	GSE53845_Up	Up	4	0	2
MMP10	GSE53845_Up	Up	4	0	2
MMP11	GSE53845_Up	Up	4	0	2
MRVI1	GSE53845_Up	Up	4	0	2
NRXN2	GSE53845_Up	Up	4	0	2
OSBPL3	GSE53845_Up	Up	4	0	2
P2RY6	GSE53845_Up	Up	4	0	2
PDE1A	GSE53845_Up	Up	4	0	2
PIM2	GSE53845_Up	Up	4	0	2
PLA2G7	GSE53845_Up	Up	4	0	2
PNMAL1	GSE53845_Up	Up	4	0	2
POSTN	GSE53845_Up	Up	4	0	2
POU2AF1	GSE53845_Up	Up	4	0	2
PRSS2	GSE53845_Up	Up	4	0	2
PSD3	GSE53845_Up	Up	4	0	2
PTGER1	GSE53845_Up	Up	4	0	2
ROBO1	GSE53845_Up	Up	4	0	2
SALL4	GSE53845_Up	Up	4	0	2
SCARA3	GSE53845_Up	Up	4	0	2
SERPINF1	GSE53845_Up	Up	4	0	2
SLAMF7	GSE53845_Up	Up	4	0	2
SLC28A3	GSE53845_Up	Up	4	0	2
SLC2A5	GSE53845_Up	Up	4	0	2
SLC35F2	GSE53845_Up	Up	4	0	2
SNCAIP	GSE53845_Up	Up	4	0	2
SPP1	GSE53845_Up	Up	4	0	2
SSPN	GSE53845_Up	Up	4	0	2
STARD5	GSE53845_Up	Up	4	0	2
STEAP3	GSE53845_Up	Up	4	0	2
STYK1	GSE53845_Up	Up	4	0	2
SULF2	GSE53845_Up	Up	4	0	2
SYT8	GSE53845_Up	Up	4	0	2
TDO2	GSE53845_Up	Up	4	0	2
THBS4	GSE53845_Up	Up	4	0	2
TNFRSF19	GSE53845_Up	Up	4	0	2
TRAF5	GSE53845_Up	Up	4	0	2
TRIM36	GSE53845_Up	Up	4	0	2
TRPS1	GSE53845_Up	Up	4	0	2
TTC39C	GSE53845_Up	Up	4	0	2
TUBB2B	GSE53845_Up	Up	4	0	2
TUBB3	GSE53845_Up	Up	4	0	2
UGT1A6	GSE53845_Up	Up	4	0	2
VSIG1	GSE53845_Up	Up	4	0	2
VTCN1	GSE53845_Up	Up	4	0	2
WNT10A	GSE53845_Up	Up	4	0	2
ZMAT3	GSE53845_Up	Up	4	0	2
ZNF385D	GSE53845_Up	Up	4	0	2
ABCA13	GSE10667_Up	Up	3	0	3
ABCA4	GSE10667_Up	Up	3	0	3
ACAN	GSE10667_Up	Up	3	0	3
ACCN2	GSE10667_Up	Up	3	0	3
ACTG2	GSE10667_Up	Up	3	0	3
ADAM12	GSE10667_Up	Up	3	0	3
ADAM23	GSE10667_Up	Up	3	0	3
ADAMTS14	GSE10667_Up	Up	3	0	3
ADAMTS16	GSE10667_Up	Up	3	0	3
AIM2	GSE10667_Up	Up	3	0	3
ANLN	GSE10667_Up	Up	3	0	3
APOBEC3G	GSE10667_Up	Up	3	0	3
APOE	GSE10667_Up	Up	3	0	3
ARNTL2	GSE10667_Up	Up	3	0	3
ASB2	GSE10667_Up	Up	3	0	3
ASCC3	GSE10667_Up	Up	3	0	3
ASPHD2	GSE10667_Up	Up	3	0	3
ATP12A	GSE10667_Up	Up	3	0	3
B3GNT3	GSE10667_Up	Up	3	0	3
BAAT	GSE10667_Up	Up	3	0	3
BCAS1	GSE10667_Up	Up	3	0	3
BFSP2	GSE10667_Up	Up	3	0	3
BHLHE41	GSE10667_Up	Up	3	0	3
BHMT2	GSE10667_Up	Up	3	0	3
BICC1	GSE10667_Up	Up	3	0	3
BIK	GSE10667_Up	Up	3	0	3
BLK	GSE10667_Up	Up	3	0	3
BUB1B	GSE10667_Up	Up	3	0	3
C16orf74	GSE10667_Up	Up	3	0	3
C18orf1	GSE10667_Up	Up	3	0	3
C3orf32	GSE10667_Up	Up	3	0	3
C4B	GSE10667_Up	Up	3	0	3
C4orf48	GSE10667_Up	Up	3	0	3
C8orf34	GSE10667_Up	Up	3	0	3
C8orf47	GSE10667_Up	Up	3	0	3
CABYR	GSE10667_Up	Up	3	0	3
CALML4	GSE10667_Up	Up	3	0	3
CAPN13	GSE10667_Up	Up	3	0	3
CAPN6	GSE10667_Up	Up	3	0	3
CCDC113	GSE10667_Up	Up	3	0	3
CCNA2	GSE10667_Up	Up	3	0	3
CCNB2	GSE10667_Up	Up	3	0	3
CCND2	GSE10667_Up	Up	3	0	3
CD19	GSE10667_Up	Up	3	0	3
CD27	GSE10667_Up	Up	3	0	3
CD38	GSE10667_Up	Up	3	0	3
CD4	GSE10667_Up	Up	3	0	3
CD79A	GSE10667_Up	Up	3	0	3
CD79B	GSE10667_Up	Up	3	0	3
CDCP1	GSE10667_Up	Up	3	0	3
CDH26	GSE10667_Up	Up	3	0	3
CDKN2A	GSE10667_Up	Up	3	0	3
CEP55	GSE10667_Up	Up	3	0	3
CETN2	GSE10667_Up	Up	3	0	3
CFHR3	GSE10667_Up	Up	3	0	3
CHEK2	GSE10667_Up	Up	3	0	3
CHI3L1	GSE10667_Up	Up	3	0	3
CHRDL2	GSE10667_Up	Up	3	0	3
CHST6	GSE10667_Up	Up	3	0	3
CILP	GSE10667_Up	Up	3	0	3
CLDN14	GSE10667_Up	Up	3	0	3
CLEC4G	GSE10667_Up	Up	3	0	3
CNIH3	GSE10667_Up	Up	3	0	3
CNN1	GSE10667_Up	Up	3	0	3
COCH	GSE10667_Up	Up	3	0	3
COL5A1	GSE10667_Up	Up	3	0	3
COL6A3	GSE10667_Up	Up	3	0	3
COL8A2	GSE10667_Up	Up	3	0	3
CPNE5	GSE10667_Up	Up	3	0	3
CRISPLD1	GSE10667_Up	Up	3	0	3
CSGALNACT1	GSE10667_Up	Up	3	0	3
CTSB	GSE10667_Up	Up	3	0	3
CXCL6	GSE10667_Up	Up	3	0	3
CYP1B1	GSE10667_Up	Up	3	0	3
CYP24A1	GSE10667_Up	Up	3	0	3
CYTL1	GSE10667_Up	Up	3	0	3
D4S234E	GSE10667_Up	Up	3	0	3
DAPL1	GSE10667_Up	Up	3	0	3
DBN1	GSE10667_Up	Up	3	0	3
DES	GSE10667_Up	Up	3	0	3
DLG2	GSE10667_Up	Up	3	0	3
DLGAP5	GSE10667_Up	Up	3	0	3
DNER	GSE10667_Up	Up	3	0	3
DPYSL3	GSE10667_Up	Up	3	0	3
DPYSL4	GSE10667_Up	Up	3	0	3
DZIP1	GSE10667_Up	Up	3	0	3
EAF2	GSE10667_Up	Up	3	0	3
ECM2	GSE10667_Up	Up	3	0	3
EFNA4	GSE10667_Up	Up	3	0	3
EGFLAM	GSE10667_Up	Up	3	0	3
ENPP5	GSE10667_Up	Up	3	0	3
ENTPD1	GSE10667_Up	Up	3	0	3
EPHA10	GSE10667_Up	Up	3	0	3
EPHB3	GSE10667_Up	Up	3	0	3
EPN3	GSE10667_Up	Up	3	0	3
FA2H	GSE10667_Up	Up	3	0	3
FAM169A	GSE10667_Up	Up	3	0	3
FAM171B	GSE10667_Up	Up	3	0	3
FAM43B	GSE10667_Up	Up	3	0	3
FAM46C	GSE10667_Up	Up	3	0	3
FAM5C	GSE10667_Up	Up	3	0	3
FAM81B	GSE10667_Up	Up	3	0	3
FAM83D	GSE10667_Up	Up	3	0	3
FANK1	GSE10667_Up	Up	3	0	3
FBXO16	GSE10667_Up	Up	3	0	3
FBXO32	GSE10667_Up	Up	3	0	3
FCRL5	GSE10667_Up	Up	3	0	3
FCRLA	GSE10667_Up	Up	3	0	3
FDXR	GSE10667_Up	Up	3	0	3
FER1L4	GSE10667_Up	Up	3	0	3
FERMT1	GSE10667_Up	Up	3	0	3
FGF13	GSE10667_Up	Up	3	0	3
FGF14	GSE10667_Up	Up	3	0	3
FHOD3	GSE10667_Up	Up	3	0	3
FKBP11	GSE10667_Up	Up	3	0	3
FNDC4	GSE10667_Up	Up	3	0	3
FRMD6	GSE10667_Up	Up	3	0	3
FZD3	GSE10667_Up	Up	3	0	3
FZD7	GSE10667_Up	Up	3	0	3
GALNT6	GSE10667_Up	Up	3	0	3
GCNT3	GSE10667_Up	Up	3	0	3
GDF15	GSE10667_Up	Up	3	0	3
GLI1	GSE10667_Up	Up	3	0	3
GLI2	GSE10667_Up	Up	3	0	3
GLIS1	GSE10667_Up	Up	3	0	3
GNAO1	GSE10667_Up	Up	3	0	3
GNB5	GSE10667_Up	Up	3	0	3
GPC1	GSE10667_Up	Up	3	0	3
GPNMB	GSE10667_Up	Up	3	0	3
GPR110	GSE10667_Up	Up	3	0	3
GPR87	GSE10667_Up	Up	3	0	3
GPT2	GSE10667_Up	Up	3	0	3
GPX7	GSE10667_Up	Up	3	0	3
GREM2	GSE10667_Up	Up	3	0	3
GRIN2A	GSE10667_Up	Up	3	0	3
GSC	GSE10667_Up	Up	3	0	3
GSTA1	GSE10667_Up	Up	3	0	3
GSTA2	GSE10667_Up	Up	3	0	3
HABP2	GSE10667_Up	Up	3	0	3
HEPH	GSE10667_Up	Up	3	0	3
HES2	GSE10667_Up	Up	3	0	3
HHAT	GSE10667_Up	Up	3	0	3
HIST1H4K	GSE10667_Up	Up	3	0	3
HPSE2	GSE10667_Up	Up	3	0	3
HRK	GSE10667_Up	Up	3	0	3
HTR2A	GSE10667_Up	Up	3	0	3
IGFBP5	GSE10667_Up	Up	3	0	3
IGFBP7	GSE10667_Up	Up	3	0	3
IGLL1	GSE10667_Up	Up	3	0	3
IGSF9	GSE10667_Up	Up	3	0	3
IL17RD	GSE10667_Up	Up	3	0	3
IL23A	GSE10667_Up	Up	3	0	3
INHBB	GSE10667_Up	Up	3	0	3
ISM1	GSE10667_Up	Up	3	0	3
ITGA11	GSE10667_Up	Up	3	0	3
ITGA7	GSE10667_Up	Up	3	0	3
ITGA9	GSE10667_Up	Up	3	0	3
ITGB4	GSE10667_Up	Up	3	0	3
ITIH5	GSE10667_Up	Up	3	0	3
JSRP1	GSE10667_Up	Up	3	0	3
KDELR3	GSE10667_Up	Up	3	0	3
KIAA0101	GSE10667_Up	Up	3	0	3
KIAA0125	GSE10667_Up	Up	3	0	3
KIAA1199	GSE10667_Up	Up	3	0	3
KIAA1211	GSE10667_Up	Up	3	0	3
KIAA1755	GSE10667_Up	Up	3	0	3
KIF19	GSE10667_Up	Up	3	0	3
KIF20A	GSE10667_Up	Up	3	0	3
KIF26B	GSE10667_Up	Up	3	0	3
KLHL6	GSE10667_Up	Up	3	0	3
KRT15	GSE10667_Up	Up	3	0	3
KRT16	GSE10667_Up	Up	3	0	3
LAX1	GSE10667_Up	Up	3	0	3
LCN2	GSE10667_Up	Up	3	0	3
LEF1	GSE10667_Up	Up	3	0	3
LGALS7	GSE10667_Up	Up	3	0	3
LOXL1	GSE10667_Up	Up	3	0	3
LOXL2	GSE10667_Up	Up	3	0	3
LRRC15	GSE10667_Up	Up	3	0	3
LUZP2	GSE10667_Up	Up	3	0	3
LXN	GSE10667_Up	Up	3	0	3
LYPD1	GSE10667_Up	Up	3	0	3
MAD2L1	GSE10667_Up	Up	3	0	3
MAGED4B	GSE10667_Up	Up	3	0	3
MAN1C1	GSE10667_Up	Up	3	0	3
MAP1A	GSE10667_Up	Up	3	0	3
MEG3	GSE10667_Up	Up	3	0	3
MEI1	GSE10667_Up	Up	3	0	3
MEX3A	GSE10667_Up	Up	3	0	3
MEX3B	GSE10667_Up	Up	3	0	3
MGC16025	GSE10667_Up	Up	3	0	3
MIA	GSE10667_Up	Up	3	0	3
MICALL2	GSE10667_Up	Up	3	0	3
MMP1	GSE10667_Up	Up	3	0	3
MMP16	GSE10667_Up	Up	3	0	3
MMP3	GSE10667_Up	Up	3	0	3
MND1	GSE10667_Up	Up	3	0	3
MPPED2	GSE10667_Up	Up	3	0	3
MUC20	GSE10667_Up	Up	3	0	3
MUC4	GSE10667_Up	Up	3	0	3
MYB	GSE10667_Up	Up	3	0	3
MYCN	GSE10667_Up	Up	3	0	3
MYH11	GSE10667_Up	Up	3	0	3
MYOM1	GSE10667_Up	Up	3	0	3
NAP1L3	GSE10667_Up	Up	3	0	3
NAT1	GSE10667_Up	Up	3	0	3
NBL1	GSE10667_Up	Up	3	0	3
NCDN	GSE10667_Up	Up	3	0	3
NDC80	GSE10667_Up	Up	3	0	3
NELL1	GSE10667_Up	Up	3	0	3
NGEF	GSE10667_Up	Up	3	0	3
NMNAT2	GSE10667_Up	Up	3	0	3
NTN1	GSE10667_Up	Up	3	0	3
OAF	GSE10667_Up	Up	3	0	3
OGDHL	GSE10667_Up	Up	3	0	3
OLFM1	GSE10667_Up	Up	3	0	3
OLFML2B	GSE10667_Up	Up	3	0	3
OSR2	GSE10667_Up	Up	3	0	3
P4HA3	GSE10667_Up	Up	3	0	3
PARD6G	GSE10667_Up	Up	3	0	3
PAX9	GSE10667_Up	Up	3	0	3
PBK	GSE10667_Up	Up	3	0	3
PCNXL2	GSE10667_Up	Up	3	0	3
PCP4	GSE10667_Up	Up	3	0	3
PCSK1	GSE10667_Up	Up	3	0	3
PCSK1N	GSE10667_Up	Up	3	0	3
PDLIM3	GSE10667_Up	Up	3	0	3
PDLIM4	GSE10667_Up	Up	3	0	3
PFKP	GSE10667_Up	Up	3	0	3
PGM2L1	GSE10667_Up	Up	3	0	3
PHLDA3	GSE10667_Up	Up	3	0	3
PHYHIP	GSE10667_Up	Up	3	0	3
PIF1	GSE10667_Up	Up	3	0	3
PIP	GSE10667_Up	Up	3	0	3
PKIB	GSE10667_Up	Up	3	0	3
PLCH2	GSE10667_Up	Up	3	0	3
PLD1	GSE10667_Up	Up	3	0	3
PLEKHA4	GSE10667_Up	Up	3	0	3
PLEKHN1	GSE10667_Up	Up	3	0	3
PLVAP	GSE10667_Up	Up	3	0	3
PMEPA1	GSE10667_Up	Up	3	0	3
PNOC	GSE10667_Up	Up	3	0	3
PODNL1	GSE10667_Up	Up	3	0	3
PPAP2C	GSE10667_Up	Up	3	0	3
PPAPDC1A	GSE10667_Up	Up	3	0	3
PPIC	GSE10667_Up	Up	3	0	3
PRR7	GSE10667_Up	Up	3	0	3
PRRX1	GSE10667_Up	Up	3	0	3
PRRX2	GSE10667_Up	Up	3	0	3
PTCHD1	GSE10667_Up	Up	3	0	3
PTGER3	GSE10667_Up	Up	3	0	3
PTGES	GSE10667_Up	Up	3	0	3
PTGFRN	GSE10667_Up	Up	3	0	3
PTGS1	GSE10667_Up	Up	3	0	3
PTHLH	GSE10667_Up	Up	3	0	3
PTPRN2	GSE10667_Up	Up	3	0	3
PTPRZ1	GSE10667_Up	Up	3	0	3
PVRL1	GSE10667_Up	Up	3	0	3
PYCR1	GSE10667_Up	Up	3	0	3
QPCT	GSE10667_Up	Up	3	0	3
RAMP1	GSE10667_Up	Up	3	0	3
RARRES1	GSE10667_Up	Up	3	0	3
RCAN2	GSE10667_Up	Up	3	0	3
REEP2	GSE10667_Up	Up	3	0	3
RET	GSE10667_Up	Up	3	0	3
RGMA	GSE10667_Up	Up	3	0	3
RGS10	GSE10667_Up	Up	3	0	3
RGS17	GSE10667_Up	Up	3	0	3
RGS22	GSE10667_Up	Up	3	0	3
RHBDL2	GSE10667_Up	Up	3	0	3
RHOV	GSE10667_Up	Up	3	0	3
RRBP1	GSE10667_Up	Up	3	0	3
RRM2	GSE10667_Up	Up	3	0	3
RUNDC3B	GSE10667_Up	Up	3	0	3
RUNX2	GSE10667_Up	Up	3	0	3
S100A2	GSE10667_Up	Up	3	0	3
S100B	GSE10667_Up	Up	3	0	3
SCG2	GSE10667_Up	Up	3	0	3
SCRG1	GSE10667_Up	Up	3	0	3
SDC1	GSE10667_Up	Up	3	0	3
SDSL	GSE10667_Up	Up	3	0	3
SERPINA5	GSE10667_Up	Up	3	0	3
SERPINB3	GSE10667_Up	Up	3	0	3
SERPINB4	GSE10667_Up	Up	3	0	3
SERPIND1	GSE10667_Up	Up	3	0	3
SERPINE2	GSE10667_Up	Up	3	0	3
SFRP1	GSE10667_Up	Up	3	0	3
SFRP4	GSE10667_Up	Up	3	0	3
SH3PXD2B	GSE10667_Up	Up	3	0	3
SIDT1	GSE10667_Up	Up	3	0	3
SIX1	GSE10667_Up	Up	3	0	3
SIX4	GSE10667_Up	Up	3	0	3
SLC16A2	GSE10667_Up	Up	3	0	3
SLC27A2	GSE10667_Up	Up	3	0	3
SLC2A1	GSE10667_Up	Up	3	0	3
SLC45A3	GSE10667_Up	Up	3	0	3
SMO	GSE10667_Up	Up	3	0	3
SMOC1	GSE10667_Up	Up	3	0	3
SOBP	GSE10667_Up	Up	3	0	3
SORD	GSE10667_Up	Up	3	0	3
SOX2	GSE10667_Up	Up	3	0	3
SPA17	GSE10667_Up	Up	3	0	3
SPAG4	GSE10667_Up	Up	3	0	3
SPCS3	GSE10667_Up	Up	3	0	3
SPDEF	GSE10667_Up	Up	3	0	3
SPINK1	GSE10667_Up	Up	3	0	3
SPOCD1	GSE10667_Up	Up	3	0	3
SPRR1A	GSE10667_Up	Up	3	0	3
SPRR1B	GSE10667_Up	Up	3	0	3
SSR4	GSE10667_Up	Up	3	0	3
STEAP1	GSE10667_Up	Up	3	0	3
STEAP2	GSE10667_Up	Up	3	0	3
STK32B	GSE10667_Up	Up	3	0	3
STMN3	GSE10667_Up	Up	3	0	3
SUSD4	GSE10667_Up	Up	3	0	3
SYNGR1	GSE10667_Up	Up	3	0	3
SYNPO2	GSE10667_Up	Up	3	0	3
SYT12	GSE10667_Up	Up	3	0	3
SYTL1	GSE10667_Up	Up	3	0	3
TF	GSE10667_Up	Up	3	0	3
TFF3	GSE10667_Up	Up	3	0	3
TGFBI	GSE10667_Up	Up	3	0	3
THBS2	GSE10667_Up	Up	3	0	3
THSD7B	GSE10667_Up	Up	3	0	3
TIMP1	GSE10667_Up	Up	3	0	3
TM4SF19	GSE10667_Up	Up	3	0	3
TMED3	GSE10667_Up	Up	3	0	3
TMEM158	GSE10667_Up	Up	3	0	3
TMEM176A	GSE10667_Up	Up	3	0	3
TMEM176B	GSE10667_Up	Up	3	0	3
TMEM98	GSE10667_Up	Up	3	0	3
TNC	GSE10667_Up	Up	3	0	3
TNFRSF17	GSE10667_Up	Up	3	0	3
TNFRSF18	GSE10667_Up	Up	3	0	3
TNN	GSE10667_Up	Up	3	0	3
TNNI2	GSE10667_Up	Up	3	0	3
TNS4	GSE10667_Up	Up	3	0	3
TP63	GSE10667_Up	Up	3	0	3
TPBG	GSE10667_Up	Up	3	0	3
TPX2	GSE10667_Up	Up	3	0	3
TREM2	GSE10667_Up	Up	3	0	3
TRIM29	GSE10667_Up	Up	3	0	3
TRIM59	GSE10667_Up	Up	3	0	3
TRIM6	GSE10667_Up	Up	3	0	3
TRO	GSE10667_Up	Up	3	0	3
TRPM6	GSE10667_Up	Up	3	0	3
TSPAN1	GSE10667_Up	Up	3	0	3
TSPAN11	GSE10667_Up	Up	3	0	3
TSPAN2	GSE10667_Up	Up	3	0	3
TTK	GSE10667_Up	Up	3	0	3
TWIST1	GSE10667_Up	Up	3	0	3
TXNDC5	GSE10667_Up	Up	3	0	3
UBE2T	GSE10667_Up	Up	3	0	3
UBXN10	GSE10667_Up	Up	3	0	3
UCHL1	GSE10667_Up	Up	3	0	3
UHRF1	GSE10667_Up	Up	3	0	3
UNC5CL	GSE10667_Up	Up	3	0	3
VCAN	GSE10667_Up	Up	3	0	3
VSTM2L	GSE10667_Up	Up	3	0	3
VWA5A	GSE10667_Up	Up	3	0	3
WFDC2	GSE10667_Up	Up	3	0	3
WNT4	GSE10667_Up	Up	3	0	3
ZNF436	GSE10667_Up	Up	3	0	3
ZNF469	GSE10667_Up	Up	3	0	3
ZNF521	GSE10667_Up	Up	3	0	3
ABCA13	GSE47460_Up	Up	3	0	3
ABCA4	GSE47460_Up	Up	3	0	3
ACAN	GSE47460_Up	Up	3	0	3
ACCN2	GSE47460_Up	Up	3	0	3
ACTG2	GSE47460_Up	Up	3	0	3
ADAM23	GSE47460_Up	Up	3	0	3
ADAMTS14	GSE47460_Up	Up	3	0	3
ADAMTS16	GSE47460_Up	Up	3	0	3
AIM2	GSE47460_Up	Up	3	0	3
ANLN	GSE47460_Up	Up	3	0	3
AQP3	GSE47460_Up	Up	3	0	3
ARNTL2	GSE47460_Up	Up	3	0	3
ASB2	GSE47460_Up	Up	3	0	3
ASPHD2	GSE47460_Up	Up	3	0	3
ASPM	GSE47460_Up	Up	3	0	3
ATP12A	GSE47460_Up	Up	3	0	3
B3GNT3	GSE47460_Up	Up	3	0	3
BCAS1	GSE47460_Up	Up	3	0	3
BCHE	GSE47460_Up	Up	3	0	3
BFSP2	GSE47460_Up	Up	3	0	3
BHMT2	GSE47460_Up	Up	3	0	3
BIK	GSE47460_Up	Up	3	0	3
BLK	GSE47460_Up	Up	3	0	3
BUB1B	GSE47460_Up	Up	3	0	3
C16orf74	GSE47460_Up	Up	3	0	3
C18orf1	GSE47460_Up	Up	3	0	3
C3orf32	GSE47460_Up	Up	3	0	3
C4B	GSE47460_Up	Up	3	0	3
C8orf47	GSE47460_Up	Up	3	0	3
CABYR	GSE47460_Up	Up	3	0	3
CALML4	GSE47460_Up	Up	3	0	3
CAPN13	GSE47460_Up	Up	3	0	3
CAPN6	GSE47460_Up	Up	3	0	3
CCDC113	GSE47460_Up	Up	3	0	3
CCDC146	GSE47460_Up	Up	3	0	3
CCNA2	GSE47460_Up	Up	3	0	3
CCNB2	GSE47460_Up	Up	3	0	3
CD19	GSE47460_Up	Up	3	0	3
CD207	GSE47460_Up	Up	3	0	3
CD27	GSE47460_Up	Up	3	0	3
CD38	GSE47460_Up	Up	3	0	3
CD79A	GSE47460_Up	Up	3	0	3
CD79B	GSE47460_Up	Up	3	0	3
CDH26	GSE47460_Up	Up	3	0	3
CEP55	GSE47460_Up	Up	3	0	3
CETN2	GSE47460_Up	Up	3	0	3
CFHR3	GSE47460_Up	Up	3	0	3
CHEK2	GSE47460_Up	Up	3	0	3
CHI3L1	GSE47460_Up	Up	3	0	3
CHRDL2	GSE47460_Up	Up	3	0	3
CHST6	GSE47460_Up	Up	3	0	3
CILP	GSE47460_Up	Up	3	0	3
CLDN14	GSE47460_Up	Up	3	0	3
CLEC4G	GSE47460_Up	Up	3	0	3
COCH	GSE47460_Up	Up	3	0	3
COL5A1	GSE47460_Up	Up	3	0	3
CPNE5	GSE47460_Up	Up	3	0	3
CXCL6	GSE47460_Up	Up	3	0	3
CYP1B1	GSE47460_Up	Up	3	0	3
CYP24A1	GSE47460_Up	Up	3	0	3
CYTL1	GSE47460_Up	Up	3	0	3
DAPL1	GSE47460_Up	Up	3	0	3
DLG2	GSE47460_Up	Up	3	0	3
DLGAP5	GSE47460_Up	Up	3	0	3
DNER	GSE47460_Up	Up	3	0	3
DPYSL4	GSE47460_Up	Up	3	0	3
EAF2	GSE47460_Up	Up	3	0	3
EFNA4	GSE47460_Up	Up	3	0	3
EGFLAM	GSE47460_Up	Up	3	0	3
ENPP5	GSE47460_Up	Up	3	0	3
EPHA10	GSE47460_Up	Up	3	0	3
EPN3	GSE47460_Up	Up	3	0	3
FA2H	GSE47460_Up	Up	3	0	3
FAM169A	GSE47460_Up	Up	3	0	3
FAM171B	GSE47460_Up	Up	3	0	3
FAM43B	GSE47460_Up	Up	3	0	3
FAM5C	GSE47460_Up	Up	3	0	3
FAM81B	GSE47460_Up	Up	3	0	3
FAM83D	GSE47460_Up	Up	3	0	3
FANK1	GSE47460_Up	Up	3	0	3
FBXO16	GSE47460_Up	Up	3	0	3
FCRL5	GSE47460_Up	Up	3	0	3
FCRLA	GSE47460_Up	Up	3	0	3
FER1L4	GSE47460_Up	Up	3	0	3
FGF14	GSE47460_Up	Up	3	0	3
FGF7	GSE47460_Up	Up	3	0	3
FHOD3	GSE47460_Up	Up	3	0	3
FKBP11	GSE47460_Up	Up	3	0	3
FNDC4	GSE47460_Up	Up	3	0	3
FZD3	GSE47460_Up	Up	3	0	3
GDF15	GSE47460_Up	Up	3	0	3
GLI1	GSE47460_Up	Up	3	0	3
GLI2	GSE47460_Up	Up	3	0	3
GLIS1	GSE47460_Up	Up	3	0	3
GNAO1	GSE47460_Up	Up	3	0	3
GPC1	GSE47460_Up	Up	3	0	3
GPR110	GSE47460_Up	Up	3	0	3
GPR87	GSE47460_Up	Up	3	0	3
GPT2	GSE47460_Up	Up	3	0	3
GREM2	GSE47460_Up	Up	3	0	3
GRIN2A	GSE47460_Up	Up	3	0	3
GSC	GSE47460_Up	Up	3	0	3
GSTA2	GSE47460_Up	Up	3	0	3
HABP2	GSE47460_Up	Up	3	0	3
HDC	GSE47460_Up	Up	3	0	3
HES2	GSE47460_Up	Up	3	0	3
HIST1H4K	GSE47460_Up	Up	3	0	3
HPSE2	GSE47460_Up	Up	3	0	3
HRK	GSE47460_Up	Up	3	0	3
HTR2A	GSE47460_Up	Up	3	0	3
IGFBP5	GSE47460_Up	Up	3	0	3
IGLL1	GSE47460_Up	Up	3	0	3
IGSF9	GSE47460_Up	Up	3	0	3
IL23A	GSE47460_Up	Up	3	0	3
INHBB	GSE47460_Up	Up	3	0	3
ISM1	GSE47460_Up	Up	3	0	3
ITGA11	GSE47460_Up	Up	3	0	3
ITGA7	GSE47460_Up	Up	3	0	3
JSRP1	GSE47460_Up	Up	3	0	3
KDELR3	GSE47460_Up	Up	3	0	3
KIAA0101	GSE47460_Up	Up	3	0	3
KIAA0125	GSE47460_Up	Up	3	0	3
KIAA1199	GSE47460_Up	Up	3	0	3
KIAA1755	GSE47460_Up	Up	3	0	3
KIF19	GSE47460_Up	Up	3	0	3
KIF20A	GSE47460_Up	Up	3	0	3
KRT15	GSE47460_Up	Up	3	0	3
KRT16	GSE47460_Up	Up	3	0	3
LAX1	GSE47460_Up	Up	3	0	3
LCN2	GSE47460_Up	Up	3	0	3
LGALS7	GSE47460_Up	Up	3	0	3
LRRC15	GSE47460_Up	Up	3	0	3
LUZP2	GSE47460_Up	Up	3	0	3
LYPD1	GSE47460_Up	Up	3	0	3
MAD2L1	GSE47460_Up	Up	3	0	3
MAGED4B	GSE47460_Up	Up	3	0	3
MAP1A	GSE47460_Up	Up	3	0	3
MEI1	GSE47460_Up	Up	3	0	3
MEX3A	GSE47460_Up	Up	3	0	3
MEX3B	GSE47460_Up	Up	3	0	3
MGC16025	GSE47460_Up	Up	3	0	3
MIA	GSE47460_Up	Up	3	0	3
MMP1	GSE47460_Up	Up	3	0	3
MMP3	GSE47460_Up	Up	3	0	3
MND1	GSE47460_Up	Up	3	0	3
MPPED2	GSE47460_Up	Up	3	0	3
MS4A2	GSE47460_Up	Up	3	0	3
MUC4	GSE47460_Up	Up	3	0	3
MUC5B	GSE47460_Up	Up	3	0	3
MYB	GSE47460_Up	Up	3	0	3
MYCN	GSE47460_Up	Up	3	0	3
NAT1	GSE47460_Up	Up	3	0	3
NDC80	GSE47460_Up	Up	3	0	3
NELL1	GSE47460_Up	Up	3	0	3
NGEF	GSE47460_Up	Up	3	0	3
NMNAT2	GSE47460_Up	Up	3	0	3
NTS	GSE47460_Up	Up	3	0	3
OAF	GSE47460_Up	Up	3	0	3
OGDHL	GSE47460_Up	Up	3	0	3
OGN	GSE47460_Up	Up	3	0	3
OLFM1	GSE47460_Up	Up	3	0	3
OSR2	GSE47460_Up	Up	3	0	3
P4HA3	GSE47460_Up	Up	3	0	3
PAMR1	GSE47460_Up	Up	3	0	3
PAX9	GSE47460_Up	Up	3	0	3
PBK	GSE47460_Up	Up	3	0	3
PCP4	GSE47460_Up	Up	3	0	3
PCSK1	GSE47460_Up	Up	3	0	3
PHYHIP	GSE47460_Up	Up	3	0	3
PIF1	GSE47460_Up	Up	3	0	3
PIP	GSE47460_Up	Up	3	0	3
PKIB	GSE47460_Up	Up	3	0	3
PLEKHA4	GSE47460_Up	Up	3	0	3
PLEKHN1	GSE47460_Up	Up	3	0	3
PLVAP	GSE47460_Up	Up	3	0	3
PNOC	GSE47460_Up	Up	3	0	3
PODNL1	GSE47460_Up	Up	3	0	3
PPAP2C	GSE47460_Up	Up	3	0	3
PPAPDC1A	GSE47460_Up	Up	3	0	3
PPIC	GSE47460_Up	Up	3	0	3
PRR7	GSE47460_Up	Up	3	0	3
PRRX2	GSE47460_Up	Up	3	0	3
PTCHD1	GSE47460_Up	Up	3	0	3
PTGER3	GSE47460_Up	Up	3	0	3
PTGES	GSE47460_Up	Up	3	0	3
PTHLH	GSE47460_Up	Up	3	0	3
PTPRN2	GSE47460_Up	Up	3	0	3
PTPRZ1	GSE47460_Up	Up	3	0	3
PVRL1	GSE47460_Up	Up	3	0	3
PYCR1	GSE47460_Up	Up	3	0	3
QPCT	GSE47460_Up	Up	3	0	3
RAMP1	GSE47460_Up	Up	3	0	3
RARRES1	GSE47460_Up	Up	3	0	3
RCAN2	GSE47460_Up	Up	3	0	3
REEP2	GSE47460_Up	Up	3	0	3
RET	GSE47460_Up	Up	3	0	3
RGMA	GSE47460_Up	Up	3	0	3
RGS17	GSE47460_Up	Up	3	0	3
RGS22	GSE47460_Up	Up	3	0	3
RHBDL2	GSE47460_Up	Up	3	0	3
RHOV	GSE47460_Up	Up	3	0	3
RRM2	GSE47460_Up	Up	3	0	3
RUNDC3B	GSE47460_Up	Up	3	0	3
RUNX2	GSE47460_Up	Up	3	0	3
S100B	GSE47460_Up	Up	3	0	3
SCG2	GSE47460_Up	Up	3	0	3
SCRG1	GSE47460_Up	Up	3	0	3
SEL1L3	GSE47460_Up	Up	3	0	3
SERPINA5	GSE47460_Up	Up	3	0	3
SERPINB3	GSE47460_Up	Up	3	0	3
SERPINB4	GSE47460_Up	Up	3	0	3
SERPINE2	GSE47460_Up	Up	3	0	3
SFRP1	GSE47460_Up	Up	3	0	3
SH3PXD2B	GSE47460_Up	Up	3	0	3
SIX1	GSE47460_Up	Up	3	0	3
SIX4	GSE47460_Up	Up	3	0	3
SLC27A2	GSE47460_Up	Up	3	0	3
SLC2A1	GSE47460_Up	Up	3	0	3
SMO	GSE47460_Up	Up	3	0	3
SMOC1	GSE47460_Up	Up	3	0	3
SOX2	GSE47460_Up	Up	3	0	3
SPA17	GSE47460_Up	Up	3	0	3
SPAG4	GSE47460_Up	Up	3	0	3
SPCS3	GSE47460_Up	Up	3	0	3
SPDEF	GSE47460_Up	Up	3	0	3
SPINK1	GSE47460_Up	Up	3	0	3
SPOCD1	GSE47460_Up	Up	3	0	3
SPRR1A	GSE47460_Up	Up	3	0	3
SPRR1B	GSE47460_Up	Up	3	0	3
SSR4	GSE47460_Up	Up	3	0	3
STEAP1	GSE47460_Up	Up	3	0	3
STEAP2	GSE47460_Up	Up	3	0	3
STK32B	GSE47460_Up	Up	3	0	3
SUSD4	GSE47460_Up	Up	3	0	3
SYT12	GSE47460_Up	Up	3	0	3
TF	GSE47460_Up	Up	3	0	3
TFF3	GSE47460_Up	Up	3	0	3
THSD7B	GSE47460_Up	Up	3	0	3
TIMP1	GSE47460_Up	Up	3	0	3
TM4SF19	GSE47460_Up	Up	3	0	3
TMEM158	GSE47460_Up	Up	3	0	3
TNC	GSE47460_Up	Up	3	0	3
TNFRSF17	GSE47460_Up	Up	3	0	3
TNFRSF18	GSE47460_Up	Up	3	0	3
TNN	GSE47460_Up	Up	3	0	3
TNNI2	GSE47460_Up	Up	3	0	3
TNS4	GSE47460_Up	Up	3	0	3
TPBG	GSE47460_Up	Up	3	0	3
TPX2	GSE47460_Up	Up	3	0	3
TRIM29	GSE47460_Up	Up	3	0	3
TRIM59	GSE47460_Up	Up	3	0	3
TRIM6	GSE47460_Up	Up	3	0	3
TRPM6	GSE47460_Up	Up	3	0	3
TSPAN1	GSE47460_Up	Up	3	0	3
TTK	GSE47460_Up	Up	3	0	3
TWIST1	GSE47460_Up	Up	3	0	3
TXNDC5	GSE47460_Up	Up	3	0	3
UBE2T	GSE47460_Up	Up	3	0	3
UBXN10	GSE47460_Up	Up	3	0	3
UCHL1	GSE47460_Up	Up	3	0	3
UHRF1	GSE47460_Up	Up	3	0	3
UNC5CL	GSE47460_Up	Up	3	0	3
VCAN	GSE47460_Up	Up	3	0	3
VSTM2L	GSE47460_Up	Up	3	0	3
WFDC2	GSE47460_Up	Up	3	0	3
ZNF469	GSE47460_Up	Up	3	0	3
ACTG2	GSE48149_Up	Up	3	0	3
ATP12A	GSE48149_Up	Up	3	0	3
BAAT	GSE48149_Up	Up	3	0	3
BTC	GSE48149_Up	Up	3	0	3
C1orf54	GSE48149_Up	Up	3	0	3
CBLN4	GSE48149_Up	Up	3	0	3
CD207	GSE48149_Up	Up	3	0	3
CD4	GSE48149_Up	Up	3	0	3
CLDN2	GSE48149_Up	Up	3	0	3
CNN1	GSE48149_Up	Up	3	0	3
CRIP1	GSE48149_Up	Up	3	0	3
D4S234E	GSE48149_Up	Up	3	0	3
DES	GSE48149_Up	Up	3	0	3
ENTPD1	GSE48149_Up	Up	3	0	3
FAM46C	GSE48149_Up	Up	3	0	3
FBXO32	GSE48149_Up	Up	3	0	3
GCNT3	GSE48149_Up	Up	3	0	3
GSTA1	GSE48149_Up	Up	3	0	3
HDC	GSE48149_Up	Up	3	0	3
HEPH	GSE48149_Up	Up	3	0	3
HSPB3	GSE48149_Up	Up	3	0	3
MEG3	GSE48149_Up	Up	3	0	3
MUC20	GSE48149_Up	Up	3	0	3
MYH11	GSE48149_Up	Up	3	0	3
MYOM1	GSE48149_Up	Up	3	0	3
OLFML2B	GSE48149_Up	Up	3	0	3
PCSK1N	GSE48149_Up	Up	3	0	3
PDLIM3	GSE48149_Up	Up	3	0	3
PLCH2	GSE48149_Up	Up	3	0	3
RGS22	GSE48149_Up	Up	3	0	3
RGS5	GSE48149_Up	Up	3	0	3
TF	GSE48149_Up	Up	3	0	3
TM4SF19	GSE48149_Up	Up	3	0	3
TRO	GSE48149_Up	Up	3	0	3
VCAM1	GSE48149_Up	Up	3	0	3
ABCA13	GSE53845_Up	Up	3	0	3
ABCA4	GSE53845_Up	Up	3	0	3
ACAN	GSE53845_Up	Up	3	0	3
ACCN2	GSE53845_Up	Up	3	0	3
ADAM12	GSE53845_Up	Up	3	0	3
ADAM23	GSE53845_Up	Up	3	0	3
ADAMTS14	GSE53845_Up	Up	3	0	3
ADAMTS16	GSE53845_Up	Up	3	0	3
AIM2	GSE53845_Up	Up	3	0	3
APOBEC3G	GSE53845_Up	Up	3	0	3
APOE	GSE53845_Up	Up	3	0	3
AQP3	GSE53845_Up	Up	3	0	3
ARNTL2	GSE53845_Up	Up	3	0	3
ASB2	GSE53845_Up	Up	3	0	3
ASPHD2	GSE53845_Up	Up	3	0	3
B3GNT3	GSE53845_Up	Up	3	0	3
BAAT	GSE53845_Up	Up	3	0	3
BCAS1	GSE53845_Up	Up	3	0	3
BCHE	GSE53845_Up	Up	3	0	3
BFSP2	GSE53845_Up	Up	3	0	3
BHLHE41	GSE53845_Up	Up	3	0	3
BICC1	GSE53845_Up	Up	3	0	3
BIK	GSE53845_Up	Up	3	0	3
BLK	GSE53845_Up	Up	3	0	3
C16orf74	GSE53845_Up	Up	3	0	3
C18orf1	GSE53845_Up	Up	3	0	3
C1orf54	GSE53845_Up	Up	3	0	3
C3orf32	GSE53845_Up	Up	3	0	3
C4B	GSE53845_Up	Up	3	0	3
C4orf48	GSE53845_Up	Up	3	0	3
C8orf34	GSE53845_Up	Up	3	0	3
C8orf47	GSE53845_Up	Up	3	0	3
CABYR	GSE53845_Up	Up	3	0	3
CALML4	GSE53845_Up	Up	3	0	3
CAPN13	GSE53845_Up	Up	3	0	3
CAPN6	GSE53845_Up	Up	3	0	3
CCDC146	GSE53845_Up	Up	3	0	3
CCND2	GSE53845_Up	Up	3	0	3
CD19	GSE53845_Up	Up	3	0	3
CD27	GSE53845_Up	Up	3	0	3
CD38	GSE53845_Up	Up	3	0	3
CD79A	GSE53845_Up	Up	3	0	3
CD79B	GSE53845_Up	Up	3	0	3
CDCP1	GSE53845_Up	Up	3	0	3
CDH26	GSE53845_Up	Up	3	0	3
CDKN2A	GSE53845_Up	Up	3	0	3
CFHR3	GSE53845_Up	Up	3	0	3
CHEK2	GSE53845_Up	Up	3	0	3
CHI3L1	GSE53845_Up	Up	3	0	3
CHRDL2	GSE53845_Up	Up	3	0	3
CHST6	GSE53845_Up	Up	3	0	3
CLDN14	GSE53845_Up	Up	3	0	3
CLEC4G	GSE53845_Up	Up	3	0	3
CNIH3	GSE53845_Up	Up	3	0	3
CNN1	GSE53845_Up	Up	3	0	3
COCH	GSE53845_Up	Up	3	0	3
COL6A3	GSE53845_Up	Up	3	0	3
COL8A2	GSE53845_Up	Up	3	0	3
CPNE5	GSE53845_Up	Up	3	0	3
CRIP1	GSE53845_Up	Up	3	0	3
CRISPLD1	GSE53845_Up	Up	3	0	3
CSGALNACT1	GSE53845_Up	Up	3	0	3
CXCL6	GSE53845_Up	Up	3	0	3
CYP1B1	GSE53845_Up	Up	3	0	3
CYP24A1	GSE53845_Up	Up	3	0	3
CYTL1	GSE53845_Up	Up	3	0	3
D4S234E	GSE53845_Up	Up	3	0	3
DAPL1	GSE53845_Up	Up	3	0	3
DBN1	GSE53845_Up	Up	3	0	3
DES	GSE53845_Up	Up	3	0	3
DLG2	GSE53845_Up	Up	3	0	3
DNER	GSE53845_Up	Up	3	0	3
DPYSL3	GSE53845_Up	Up	3	0	3
DPYSL4	GSE53845_Up	Up	3	0	3
DZIP1	GSE53845_Up	Up	3	0	3
EAF2	GSE53845_Up	Up	3	0	3
ECM2	GSE53845_Up	Up	3	0	3
EFNA4	GSE53845_Up	Up	3	0	3
EGFLAM	GSE53845_Up	Up	3	0	3
ENTPD1	GSE53845_Up	Up	3	0	3
EPHA10	GSE53845_Up	Up	3	0	3
EPHB3	GSE53845_Up	Up	3	0	3
EPN3	GSE53845_Up	Up	3	0	3
FAM169A	GSE53845_Up	Up	3	0	3
FAM171B	GSE53845_Up	Up	3	0	3
FAM43B	GSE53845_Up	Up	3	0	3
FAM46C	GSE53845_Up	Up	3	0	3
FAM5C	GSE53845_Up	Up	3	0	3
FAM83D	GSE53845_Up	Up	3	0	3
FBXO16	GSE53845_Up	Up	3	0	3
FBXO32	GSE53845_Up	Up	3	0	3
FCRL5	GSE53845_Up	Up	3	0	3
FCRLA	GSE53845_Up	Up	3	0	3
FDXR	GSE53845_Up	Up	3	0	3
FER1L4	GSE53845_Up	Up	3	0	3
FERMT1	GSE53845_Up	Up	3	0	3
FGF13	GSE53845_Up	Up	3	0	3
FGF7	GSE53845_Up	Up	3	0	3
FHOD3	GSE53845_Up	Up	3	0	3
FKBP11	GSE53845_Up	Up	3	0	3
FNDC4	GSE53845_Up	Up	3	0	3
FRMD6	GSE53845_Up	Up	3	0	3
FZD7	GSE53845_Up	Up	3	0	3
GALNT6	GSE53845_Up	Up	3	0	3
GCNT3	GSE53845_Up	Up	3	0	3
GDF15	GSE53845_Up	Up	3	0	3
GLI1	GSE53845_Up	Up	3	0	3
GLI2	GSE53845_Up	Up	3	0	3
GLIS1	GSE53845_Up	Up	3	0	3
GPNMB	GSE53845_Up	Up	3	0	3
GPR110	GSE53845_Up	Up	3	0	3
GPR87	GSE53845_Up	Up	3	0	3
GPT2	GSE53845_Up	Up	3	0	3
GPX7	GSE53845_Up	Up	3	0	3
GREM2	GSE53845_Up	Up	3	0	3
GRIN2A	GSE53845_Up	Up	3	0	3
GSC	GSE53845_Up	Up	3	0	3
GSTA1	GSE53845_Up	Up	3	0	3
GSTA2	GSE53845_Up	Up	3	0	3
HDC	GSE53845_Up	Up	3	0	3
HES2	GSE53845_Up	Up	3	0	3
HHAT	GSE53845_Up	Up	3	0	3
HIST1H4K	GSE53845_Up	Up	3	0	3
HPSE2	GSE53845_Up	Up	3	0	3
HRK	GSE53845_Up	Up	3	0	3
HSPB3	GSE53845_Up	Up	3	0	3
HTR2A	GSE53845_Up	Up	3	0	3
IGFBP7	GSE53845_Up	Up	3	0	3
IGLL1	GSE53845_Up	Up	3	0	3
IGSF9	GSE53845_Up	Up	3	0	3
IL17RD	GSE53845_Up	Up	3	0	3
IL23A	GSE53845_Up	Up	3	0	3
INHBB	GSE53845_Up	Up	3	0	3
ISM1	GSE53845_Up	Up	3	0	3
ITGA11	GSE53845_Up	Up	3	0	3
ITGA7	GSE53845_Up	Up	3	0	3
ITGA9	GSE53845_Up	Up	3	0	3
ITGB4	GSE53845_Up	Up	3	0	3
ITIH5	GSE53845_Up	Up	3	0	3
JSRP1	GSE53845_Up	Up	3	0	3
KIAA0125	GSE53845_Up	Up	3	0	3
KIAA1199	GSE53845_Up	Up	3	0	3
KIAA1211	GSE53845_Up	Up	3	0	3
KIAA1755	GSE53845_Up	Up	3	0	3
KIF19	GSE53845_Up	Up	3	0	3
KIF26B	GSE53845_Up	Up	3	0	3
KLHL6	GSE53845_Up	Up	3	0	3
KRT15	GSE53845_Up	Up	3	0	3
KRT16	GSE53845_Up	Up	3	0	3
LAX1	GSE53845_Up	Up	3	0	3
LCN2	GSE53845_Up	Up	3	0	3
LEF1	GSE53845_Up	Up	3	0	3
LGALS7	GSE53845_Up	Up	3	0	3
LOXL1	GSE53845_Up	Up	3	0	3
LOXL2	GSE53845_Up	Up	3	0	3
LRRC15	GSE53845_Up	Up	3	0	3
LUZP2	GSE53845_Up	Up	3	0	3
LXN	GSE53845_Up	Up	3	0	3
LYPD1	GSE53845_Up	Up	3	0	3
MAGED4B	GSE53845_Up	Up	3	0	3
MAN1C1	GSE53845_Up	Up	3	0	3
MEG3	GSE53845_Up	Up	3	0	3
MEI1	GSE53845_Up	Up	3	0	3
MEX3A	GSE53845_Up	Up	3	0	3
MEX3B	GSE53845_Up	Up	3	0	3
MGC16025	GSE53845_Up	Up	3	0	3
MIA	GSE53845_Up	Up	3	0	3
MICALL2	GSE53845_Up	Up	3	0	3
MMP1	GSE53845_Up	Up	3	0	3
MMP16	GSE53845_Up	Up	3	0	3
MMP3	GSE53845_Up	Up	3	0	3
MS4A2	GSE53845_Up	Up	3	0	3
MUC20	GSE53845_Up	Up	3	0	3
MUC4	GSE53845_Up	Up	3	0	3
MUC5B	GSE53845_Up	Up	3	0	3
MYCN	GSE53845_Up	Up	3	0	3
MYOM1	GSE53845_Up	Up	3	0	3
NAP1L3	GSE53845_Up	Up	3	0	3
NBL1	GSE53845_Up	Up	3	0	3
NELL1	GSE53845_Up	Up	3	0	3
NGEF	GSE53845_Up	Up	3	0	3
NTN1	GSE53845_Up	Up	3	0	3
NTS	GSE53845_Up	Up	3	0	3
OAF	GSE53845_Up	Up	3	0	3
OGDHL	GSE53845_Up	Up	3	0	3
OGN	GSE53845_Up	Up	3	0	3
OLFML2B	GSE53845_Up	Up	3	0	3
OSR2	GSE53845_Up	Up	3	0	3
P4HA3	GSE53845_Up	Up	3	0	3
PAMR1	GSE53845_Up	Up	3	0	3
PARD6G	GSE53845_Up	Up	3	0	3
PAX9	GSE53845_Up	Up	3	0	3
PCNXL2	GSE53845_Up	Up	3	0	3
PCP4	GSE53845_Up	Up	3	0	3
PCSK1	GSE53845_Up	Up	3	0	3
PCSK1N	GSE53845_Up	Up	3	0	3
PDLIM3	GSE53845_Up	Up	3	0	3
PDLIM4	GSE53845_Up	Up	3	0	3
PFKP	GSE53845_Up	Up	3	0	3
PGM2L1	GSE53845_Up	Up	3	0	3
PHLDA3	GSE53845_Up	Up	3	0	3
PHYHIP	GSE53845_Up	Up	3	0	3
PIF1	GSE53845_Up	Up	3	0	3
PIP	GSE53845_Up	Up	3	0	3
PKIB	GSE53845_Up	Up	3	0	3
PLCH2	GSE53845_Up	Up	3	0	3
PLEKHA4	GSE53845_Up	Up	3	0	3
PLEKHN1	GSE53845_Up	Up	3	0	3
PLVAP	GSE53845_Up	Up	3	0	3
PMEPA1	GSE53845_Up	Up	3	0	3
PNOC	GSE53845_Up	Up	3	0	3
PODNL1	GSE53845_Up	Up	3	0	3
PPAP2C	GSE53845_Up	Up	3	0	3
PPP1R12B	GSE53845_Up	Up	3	0	3
PRR7	GSE53845_Up	Up	3	0	3
PRRX2	GSE53845_Up	Up	3	0	3
PTGS1	GSE53845_Up	Up	3	0	3
PTHLH	GSE53845_Up	Up	3	0	3
PTPRZ1	GSE53845_Up	Up	3	0	3
PVRL1	GSE53845_Up	Up	3	0	3
RAMP1	GSE53845_Up	Up	3	0	3
RARRES1	GSE53845_Up	Up	3	0	3
RCAN2	GSE53845_Up	Up	3	0	3
REEP2	GSE53845_Up	Up	3	0	3
RET	GSE53845_Up	Up	3	0	3
RGMA	GSE53845_Up	Up	3	0	3
RGS10	GSE53845_Up	Up	3	0	3
RGS5	GSE53845_Up	Up	3	0	3
RHBDL2	GSE53845_Up	Up	3	0	3
RHOV	GSE53845_Up	Up	3	0	3
RUNX2	GSE53845_Up	Up	3	0	3
S100A2	GSE53845_Up	Up	3	0	3
S100B	GSE53845_Up	Up	3	0	3
SCRG1	GSE53845_Up	Up	3	0	3
SDC1	GSE53845_Up	Up	3	0	3
SDSL	GSE53845_Up	Up	3	0	3
SEL1L3	GSE53845_Up	Up	3	0	3
SEMA3C	GSE53845_Up	Up	3	0	3
SERPINB3	GSE53845_Up	Up	3	0	3
SERPINB4	GSE53845_Up	Up	3	0	3
SERPIND1	GSE53845_Up	Up	3	0	3
SFRP1	GSE53845_Up	Up	3	0	3
SFRP4	GSE53845_Up	Up	3	0	3
SIDT1	GSE53845_Up	Up	3	0	3
SIX1	GSE53845_Up	Up	3	0	3
SIX4	GSE53845_Up	Up	3	0	3
SLC16A2	GSE53845_Up	Up	3	0	3
SLC27A2	GSE53845_Up	Up	3	0	3
SLC2A1	GSE53845_Up	Up	3	0	3
SLC45A3	GSE53845_Up	Up	3	0	3
SMO	GSE53845_Up	Up	3	0	3
SMOC1	GSE53845_Up	Up	3	0	3
SORD	GSE53845_Up	Up	3	0	3
SOX2	GSE53845_Up	Up	3	0	3
SPAG4	GSE53845_Up	Up	3	0	3
SPCS3	GSE53845_Up	Up	3	0	3
SPDEF	GSE53845_Up	Up	3	0	3
SPINK1	GSE53845_Up	Up	3	0	3
SPOCD1	GSE53845_Up	Up	3	0	3
SPRR1A	GSE53845_Up	Up	3	0	3
SPRR1B	GSE53845_Up	Up	3	0	3
SSR4	GSE53845_Up	Up	3	0	3
STEAP1	GSE53845_Up	Up	3	0	3
STEAP2	GSE53845_Up	Up	3	0	3
STMN3	GSE53845_Up	Up	3	0	3
SYNGR1	GSE53845_Up	Up	3	0	3
SYNPO2	GSE53845_Up	Up	3	0	3
SYT12	GSE53845_Up	Up	3	0	3
SYTL1	GSE53845_Up	Up	3	0	3
TFF3	GSE53845_Up	Up	3	0	3
TGFBI	GSE53845_Up	Up	3	0	3
THBS2	GSE53845_Up	Up	3	0	3
TIMP1	GSE53845_Up	Up	3	0	3
TMEM158	GSE53845_Up	Up	3	0	3
TMEM176A	GSE53845_Up	Up	3	0	3
TMEM176B	GSE53845_Up	Up	3	0	3
TMEM98	GSE53845_Up	Up	3	0	3
TNC	GSE53845_Up	Up	3	0	3
TNFRSF17	GSE53845_Up	Up	3	0	3
TNFRSF18	GSE53845_Up	Up	3	0	3
TNN	GSE53845_Up	Up	3	0	3
TNS4	GSE53845_Up	Up	3	0	3
TP63	GSE53845_Up	Up	3	0	3
TPBG	GSE53845_Up	Up	3	0	3
TREM2	GSE53845_Up	Up	3	0	3
TRIM29	GSE53845_Up	Up	3	0	3
TRO	GSE53845_Up	Up	3	0	3
TSPAN1	GSE53845_Up	Up	3	0	3
TSPAN11	GSE53845_Up	Up	3	0	3
TSPAN2	GSE53845_Up	Up	3	0	3
TWIST1	GSE53845_Up	Up	3	0	3
TXNDC5	GSE53845_Up	Up	3	0	3
UBXN10	GSE53845_Up	Up	3	0	3
UCHL1	GSE53845_Up	Up	3	0	3
UHRF1	GSE53845_Up	Up	3	0	3
UNC5CL	GSE53845_Up	Up	3	0	3
VCAM1	GSE53845_Up	Up	3	0	3
VCAN	GSE53845_Up	Up	3	0	3
VSTM2L	GSE53845_Up	Up	3	0	3
VWA5A	GSE53845_Up	Up	3	0	3
WFDC2	GSE53845_Up	Up	3	0	3
WNT4	GSE53845_Up	Up	3	0	3
ZNF436	GSE53845_Up	Up	3	0	3
ZNF469	GSE53845_Up	Up	3	0	3
ZNF521	GSE53845_Up	Up	3	0	3
ABCB1	GSE10667_Up	Up	2	0	4
ABCC5	GSE10667_Up	Up	2	0	4
ABCG4	GSE10667_Up	Up	2	0	4
ACHE	GSE10667_Up	Up	2	0	4
ACOT11	GSE10667_Up	Up	2	0	4
ACSBG1	GSE10667_Up	Up	2	0	4
ACTN1	GSE10667_Up	Up	2	0	4
ADAM28	GSE10667_Up	Up	2	0	4
ADAMTS5	GSE10667_Up	Up	2	0	4
ADAMTSL1	GSE10667_Up	Up	2	0	4
ADH4	GSE10667_Up	Up	2	0	4
ADRBK2	GSE10667_Up	Up	2	0	4
AGBL5	GSE10667_Up	Up	2	0	4
AGR2	GSE10667_Up	Up	2	0	4
AHNAK2	GSE10667_Up	Up	2	0	4
AK3L1	GSE10667_Up	Up	2	0	4
AKR1B10	GSE10667_Up	Up	2	0	4
AKR7A2	GSE10667_Up	Up	2	0	4
ALDH1B1	GSE10667_Up	Up	2	0	4
ALDH4A1	GSE10667_Up	Up	2	0	4
ALOX12P2	GSE10667_Up	Up	2	0	4
ALOX15	GSE10667_Up	Up	2	0	4
AMPD3	GSE10667_Up	Up	2	0	4
ANKFN1	GSE10667_Up	Up	2	0	4
ANKRD26	GSE10667_Up	Up	2	0	4
ANKRD35	GSE10667_Up	Up	2	0	4
ANKRD43	GSE10667_Up	Up	2	0	4
ANO4	GSE10667_Up	Up	2	0	4
ANXA10	GSE10667_Up	Up	2	0	4
ANXA13	GSE10667_Up	Up	2	0	4
AP1S1	GSE10667_Up	Up	2	0	4
AP2B1	GSE10667_Up	Up	2	0	4
AP3B2	GSE10667_Up	Up	2	0	4
APCDD1	GSE10667_Up	Up	2	0	4
APOBEC3C	GSE10667_Up	Up	2	0	4
AQP6	GSE10667_Up	Up	2	0	4
ARHGAP22	GSE10667_Up	Up	2	0	4
ARHGEF10L	GSE10667_Up	Up	2	0	4
ARMCX2	GSE10667_Up	Up	2	0	4
ASB5	GSE10667_Up	Up	2	0	4
ASPHD1	GSE10667_Up	Up	2	0	4
ASTN2	GSE10667_Up	Up	2	0	4
ATP1A2	GSE10667_Up	Up	2	0	4
ATP6V0A4	GSE10667_Up	Up	2	0	4
ATP9A	GSE10667_Up	Up	2	0	4
B9D1	GSE10667_Up	Up	2	0	4
BAG2	GSE10667_Up	Up	2	0	4
BAI2	GSE10667_Up	Up	2	0	4
BASP1	GSE10667_Up	Up	2	0	4
BBOX1	GSE10667_Up	Up	2	0	4
BBS1	GSE10667_Up	Up	2	0	4
BBS9	GSE10667_Up	Up	2	0	4
BEND5	GSE10667_Up	Up	2	0	4
BIRC5	GSE10667_Up	Up	2	0	4
BMP8A	GSE10667_Up	Up	2	0	4
BOC	GSE10667_Up	Up	2	0	4
BUB1	GSE10667_Up	Up	2	0	4
C10orf114	GSE10667_Up	Up	2	0	4
C10orf140	GSE10667_Up	Up	2	0	4
C10orf81	GSE10667_Up	Up	2	0	4
C11orf16	GSE10667_Up	Up	2	0	4
C11orf70	GSE10667_Up	Up	2	0	4
C11orf80	GSE10667_Up	Up	2	0	4
C12orf4	GSE10667_Up	Up	2	0	4
C14orf37	GSE10667_Up	Up	2	0	4
C15orf27	GSE10667_Up	Up	2	0	4
C15orf42	GSE10667_Up	Up	2	0	4
C16orf59	GSE10667_Up	Up	2	0	4
C16orf71	GSE10667_Up	Up	2	0	4
C17orf97	GSE10667_Up	Up	2	0	4
C18orf34	GSE10667_Up	Up	2	0	4
C1orf106	GSE10667_Up	Up	2	0	4
C1orf110	GSE10667_Up	Up	2	0	4
C1orf135	GSE10667_Up	Up	2	0	4
C1orf186	GSE10667_Up	Up	2	0	4
C1orf53	GSE10667_Up	Up	2	0	4
C1orf88	GSE10667_Up	Up	2	0	4
C1QL2	GSE10667_Up	Up	2	0	4
C1QTNF3	GSE10667_Up	Up	2	0	4
C1R	GSE10667_Up	Up	2	0	4
C20orf201	GSE10667_Up	Up	2	0	4
C20orf26	GSE10667_Up	Up	2	0	4
C20orf39	GSE10667_Up	Up	2	0	4
C22orf15	GSE10667_Up	Up	2	0	4
C22orf23	GSE10667_Up	Up	2	0	4
C3	GSE10667_Up	Up	2	0	4
C3orf25	GSE10667_Up	Up	2	0	4
C4BPB	GSE10667_Up	Up	2	0	4
C4orf18	GSE10667_Up	Up	2	0	4
C5orf34	GSE10667_Up	Up	2	0	4
C6	GSE10667_Up	Up	2	0	4
C6orf154	GSE10667_Up	Up	2	0	4
C6orf165	GSE10667_Up	Up	2	0	4
C7	GSE10667_Up	Up	2	0	4
C7orf10	GSE10667_Up	Up	2	0	4
C7orf57	GSE10667_Up	Up	2	0	4
C8orf51	GSE10667_Up	Up	2	0	4
C9orf116	GSE10667_Up	Up	2	0	4
C9orf135	GSE10667_Up	Up	2	0	4
C9orf16	GSE10667_Up	Up	2	0	4
CA9	GSE10667_Up	Up	2	0	4
CACNA1G	GSE10667_Up	Up	2	0	4
CACNB3	GSE10667_Up	Up	2	0	4
CAD	GSE10667_Up	Up	2	0	4
CADPS	GSE10667_Up	Up	2	0	4
CAMK1D	GSE10667_Up	Up	2	0	4
CAMSAP1	GSE10667_Up	Up	2	0	4
CAND2	GSE10667_Up	Up	2	0	4
CAP2	GSE10667_Up	Up	2	0	4
CAPS	GSE10667_Up	Up	2	0	4
CBLC	GSE10667_Up	Up	2	0	4
CBR4	GSE10667_Up	Up	2	0	4
CCDC11	GSE10667_Up	Up	2	0	4
CCDC136	GSE10667_Up	Up	2	0	4
CCDC151	GSE10667_Up	Up	2	0	4
CCDC153	GSE10667_Up	Up	2	0	4
CCDC3	GSE10667_Up	Up	2	0	4
CCDC40	GSE10667_Up	Up	2	0	4
CCDC74B	GSE10667_Up	Up	2	0	4
CCDC81	GSE10667_Up	Up	2	0	4
CCDC89	GSE10667_Up	Up	2	0	4
CCDC96	GSE10667_Up	Up	2	0	4
CCHCR1	GSE10667_Up	Up	2	0	4
CCL21	GSE10667_Up	Up	2	0	4
CCL7	GSE10667_Up	Up	2	0	4
CCNA1	GSE10667_Up	Up	2	0	4
CCNB1	GSE10667_Up	Up	2	0	4
CCNO	GSE10667_Up	Up	2	0	4
CD163L1	GSE10667_Up	Up	2	0	4
CD180	GSE10667_Up	Up	2	0	4
CD209	GSE10667_Up	Up	2	0	4
CD248	GSE10667_Up	Up	2	0	4
CD70	GSE10667_Up	Up	2	0	4
CD84	GSE10667_Up	Up	2	0	4
CDC20	GSE10667_Up	Up	2	0	4
CDC25A	GSE10667_Up	Up	2	0	4
CDC25C	GSE10667_Up	Up	2	0	4
CDCA2	GSE10667_Up	Up	2	0	4
CDKN2C	GSE10667_Up	Up	2	0	4
CDKN3	GSE10667_Up	Up	2	0	4
CELSR2	GSE10667_Up	Up	2	0	4
CENPA	GSE10667_Up	Up	2	0	4
CENPM	GSE10667_Up	Up	2	0	4
CEP164	GSE10667_Up	Up	2	0	4
CEP68	GSE10667_Up	Up	2	0	4
CERCAM	GSE10667_Up	Up	2	0	4
CGREF1	GSE10667_Up	Up	2	0	4
CHCHD10	GSE10667_Up	Up	2	0	4
CHID1	GSE10667_Up	Up	2	0	4
CHL1	GSE10667_Up	Up	2	0	4
CHP2	GSE10667_Up	Up	2	0	4
CHRNA5	GSE10667_Up	Up	2	0	4
CHST8	GSE10667_Up	Up	2	0	4
CHST9	GSE10667_Up	Up	2	0	4
CKAP2L	GSE10667_Up	Up	2	0	4
CLCA2	GSE10667_Up	Up	2	0	4
CLDN8	GSE10667_Up	Up	2	0	4
CLEC5A	GSE10667_Up	Up	2	0	4
CLIP3	GSE10667_Up	Up	2	0	4
CLMN	GSE10667_Up	Up	2	0	4
CLSTN1	GSE10667_Up	Up	2	0	4
CLUAP1	GSE10667_Up	Up	2	0	4
CNFN	GSE10667_Up	Up	2	0	4
CNTNAP2	GSE10667_Up	Up	2	0	4
COL22A1	GSE10667_Up	Up	2	0	4
COL4A6	GSE10667_Up	Up	2	0	4
COL9A2	GSE10667_Up	Up	2	0	4
CORIN	GSE10667_Up	Up	2	0	4
CORO2A	GSE10667_Up	Up	2	0	4
CP	GSE10667_Up	Up	2	0	4
CPNE4	GSE10667_Up	Up	2	0	4
CPSF3	GSE10667_Up	Up	2	0	4
CPT1C	GSE10667_Up	Up	2	0	4
CPZ	GSE10667_Up	Up	2	0	4
CSF1R	GSE10667_Up	Up	2	0	4
CST1	GSE10667_Up	Up	2	0	4
CSTB	GSE10667_Up	Up	2	0	4
CXCL5	GSE10667_Up	Up	2	0	4
CXorf22	GSE10667_Up	Up	2	0	4
CXorf41	GSE10667_Up	Up	2	0	4
CYP2A13	GSE10667_Up	Up	2	0	4
CYP2A7	GSE10667_Up	Up	2	0	4
CYP2F1	GSE10667_Up	Up	2	0	4
CYP2J2	GSE10667_Up	Up	2	0	4
CYP2S1	GSE10667_Up	Up	2	0	4
DACT3	GSE10667_Up	Up	2	0	4
DARC	GSE10667_Up	Up	2	0	4
DDB2	GSE10667_Up	Up	2	0	4
DEAF1	GSE10667_Up	Up	2	0	4
DENND2D	GSE10667_Up	Up	2	0	4
DEPDC6	GSE10667_Up	Up	2	0	4
DERL3	GSE10667_Up	Up	2	0	4
DFNA5	GSE10667_Up	Up	2	0	4
DGKA	GSE10667_Up	Up	2	0	4
DHRS9	GSE10667_Up	Up	2	0	4
DIP2C	GSE10667_Up	Up	2	0	4
DIRAS1	GSE10667_Up	Up	2	0	4
DKFZP564O0823	GSE10667_Up	Up	2	0	4
DKFZP586H2123	GSE10667_Up	Up	2	0	4
DLG4	GSE10667_Up	Up	2	0	4
DLG5	GSE10667_Up	Up	2	0	4
DMGDH	GSE10667_Up	Up	2	0	4
DNAH2	GSE10667_Up	Up	2	0	4
DNAH3	GSE10667_Up	Up	2	0	4
DNAH5	GSE10667_Up	Up	2	0	4
DNAH7	GSE10667_Up	Up	2	0	4
DNAJA4	GSE10667_Up	Up	2	0	4
DNAJB5	GSE10667_Up	Up	2	0	4
DNAJC12	GSE10667_Up	Up	2	0	4
DNAJC16	GSE10667_Up	Up	2	0	4
DNAJC22	GSE10667_Up	Up	2	0	4
DNM1	GSE10667_Up	Up	2	0	4
DOPEY2	GSE10667_Up	Up	2	0	4
DPEP1	GSE10667_Up	Up	2	0	4
DQX1	GSE10667_Up	Up	2	0	4
DRD5	GSE10667_Up	Up	2	0	4
DSC3	GSE10667_Up	Up	2	0	4
DSG3	GSE10667_Up	Up	2	0	4
DTX3	GSE10667_Up	Up	2	0	4
DUSP10	GSE10667_Up	Up	2	0	4
DYNLL1	GSE10667_Up	Up	2	0	4
DZIP1L	GSE10667_Up	Up	2	0	4
E2F7	GSE10667_Up	Up	2	0	4
E2F8	GSE10667_Up	Up	2	0	4
EBF3	GSE10667_Up	Up	2	0	4
EFCAB1	GSE10667_Up	Up	2	0	4
EFCAB6	GSE10667_Up	Up	2	0	4
EFHB	GSE10667_Up	Up	2	0	4
EFHC2	GSE10667_Up	Up	2	0	4
EFNA5	GSE10667_Up	Up	2	0	4
EIF3C	GSE10667_Up	Up	2	0	4
EIF5A2	GSE10667_Up	Up	2	0	4
ELL3	GSE10667_Up	Up	2	0	4
ELMOD2	GSE10667_Up	Up	2	0	4
ELOVL4	GSE10667_Up	Up	2	0	4
ENTHD1	GSE10667_Up	Up	2	0	4
EPHB2	GSE10667_Up	Up	2	0	4
ERCC6L	GSE10667_Up	Up	2	0	4
ESCO2	GSE10667_Up	Up	2	0	4
ESPN	GSE10667_Up	Up	2	0	4
ESPNL	GSE10667_Up	Up	2	0	4
ESR2	GSE10667_Up	Up	2	0	4
EXO1	GSE10667_Up	Up	2	0	4
F12	GSE10667_Up	Up	2	0	4
FAIM2	GSE10667_Up	Up	2	0	4
FAM102A	GSE10667_Up	Up	2	0	4
FAM118A	GSE10667_Up	Up	2	0	4
FAM129A	GSE10667_Up	Up	2	0	4
FAM150A	GSE10667_Up	Up	2	0	4
FAM155B	GSE10667_Up	Up	2	0	4
FAM162A	GSE10667_Up	Up	2	0	4
FAM20C	GSE10667_Up	Up	2	0	4
FAM27E3	GSE10667_Up	Up	2	0	4
FAM81A	GSE10667_Up	Up	2	0	4
FAM83A	GSE10667_Up	Up	2	0	4
FAM83F	GSE10667_Up	Up	2	0	4
FAM92B	GSE10667_Up	Up	2	0	4
FANCF	GSE10667_Up	Up	2	0	4
FAT2	GSE10667_Up	Up	2	0	4
FBLIM1	GSE10667_Up	Up	2	0	4
FBN2	GSE10667_Up	Up	2	0	4
FBXO2	GSE10667_Up	Up	2	0	4
FBXO22	GSE10667_Up	Up	2	0	4
FCGBP	GSE10667_Up	Up	2	0	4
FGFR1OP	GSE10667_Up	Up	2	0	4
FHAD1	GSE10667_Up	Up	2	0	4
FIBP	GSE10667_Up	Up	2	0	4
FIGNL1	GSE10667_Up	Up	2	0	4
FKBP10	GSE10667_Up	Up	2	0	4
FKBP14	GSE10667_Up	Up	2	0	4
FLJ37078	GSE10667_Up	Up	2	0	4
FLRT2	GSE10667_Up	Up	2	0	4
FN1	GSE10667_Up	Up	2	0	4
FOXC1	GSE10667_Up	Up	2	0	4
FOXJ1	GSE10667_Up	Up	2	0	4
FOXM1	GSE10667_Up	Up	2	0	4
FRMD5	GSE10667_Up	Up	2	0	4
FTO	GSE10667_Up	Up	2	0	4
FUCA1	GSE10667_Up	Up	2	0	4
FUT2	GSE10667_Up	Up	2	0	4
FUT3	GSE10667_Up	Up	2	0	4
GABBR2	GSE10667_Up	Up	2	0	4
GAD1	GSE10667_Up	Up	2	0	4
GALNT12	GSE10667_Up	Up	2	0	4
GAMT	GSE10667_Up	Up	2	0	4
GAP43	GSE10667_Up	Up	2	0	4
GAS2L2	GSE10667_Up	Up	2	0	4
GCNT1	GSE10667_Up	Up	2	0	4
GDF6	GSE10667_Up	Up	2	0	4
GGT5	GSE10667_Up	Up	2	0	4
GINS2	GSE10667_Up	Up	2	0	4
GJB5	GSE10667_Up	Up	2	0	4
GLB1L	GSE10667_Up	Up	2	0	4
GLB1L3	GSE10667_Up	Up	2	0	4
GLDC	GSE10667_Up	Up	2	0	4
GLIPR1	GSE10667_Up	Up	2	0	4
GLIS3	GSE10667_Up	Up	2	0	4
GLT8D1	GSE10667_Up	Up	2	0	4
GMDS	GSE10667_Up	Up	2	0	4
GNG4	GSE10667_Up	Up	2	0	4
GPR123	GSE10667_Up	Up	2	0	4
GPR125	GSE10667_Up	Up	2	0	4
GPR137B	GSE10667_Up	Up	2	0	4
GPSM2	GSE10667_Up	Up	2	0	4
GPX2	GSE10667_Up	Up	2	0	4
GRAMD3	GSE10667_Up	Up	2	0	4
GREB1	GSE10667_Up	Up	2	0	4
GRHL3	GSE10667_Up	Up	2	0	4
GSN	GSE10667_Up	Up	2	0	4
GSTA5	GSE10667_Up	Up	2	0	4
GTSE1	GSE10667_Up	Up	2	0	4
GYG2	GSE10667_Up	Up	2	0	4
H2AFY2	GSE10667_Up	Up	2	0	4
HDLBP	GSE10667_Up	Up	2	0	4
HEXA	GSE10667_Up	Up	2	0	4
HGF	GSE10667_Up	Up	2	0	4
HHLA2	GSE10667_Up	Up	2	0	4
HIST1H4J	GSE10667_Up	Up	2	0	4
HMGA2	GSE10667_Up	Up	2	0	4
HMGB3	GSE10667_Up	Up	2	0	4
HOMER3	GSE10667_Up	Up	2	0	4
HRC	GSE10667_Up	Up	2	0	4
HS6ST3	GSE10667_Up	Up	2	0	4
HSD3B7	GSE10667_Up	Up	2	0	4
HSPA12A	GSE10667_Up	Up	2	0	4
HSPG2	GSE10667_Up	Up	2	0	4
HTR4	GSE10667_Up	Up	2	0	4
HTRA1	GSE10667_Up	Up	2	0	4
HYDIN	GSE10667_Up	Up	2	0	4
IER5L	GSE10667_Up	Up	2	0	4
IFT172	GSE10667_Up	Up	2	0	4
IGHA1	GSE10667_Up	Up	2	0	4
IGKV1D-8	GSE10667_Up	Up	2	0	4
IGLV6-57	GSE10667_Up	Up	2	0	4
IL20RB	GSE10667_Up	Up	2	0	4
IL2RA	GSE10667_Up	Up	2	0	4
INTS10	GSE10667_Up	Up	2	0	4
IPP	GSE10667_Up	Up	2	0	4
IQCA1	GSE10667_Up	Up	2	0	4
IQCE	GSE10667_Up	Up	2	0	4
IQCG	GSE10667_Up	Up	2	0	4
IRAK1BP1	GSE10667_Up	Up	2	0	4
ISLR	GSE10667_Up	Up	2	0	4
ISOC2	GSE10667_Up	Up	2	0	4
ITGB1BP2	GSE10667_Up	Up	2	0	4
ITGB3	GSE10667_Up	Up	2	0	4
ITIH1	GSE10667_Up	Up	2	0	4
IVL	GSE10667_Up	Up	2	0	4
KATNAL2	GSE10667_Up	Up	2	0	4
KBTBD6	GSE10667_Up	Up	2	0	4
KCNG1	GSE10667_Up	Up	2	0	4
KCNJ16	GSE10667_Up	Up	2	0	4
KCNS2	GSE10667_Up	Up	2	0	4
KDELC1	GSE10667_Up	Up	2	0	4
KIAA1045	GSE10667_Up	Up	2	0	4
KIAA1383	GSE10667_Up	Up	2	0	4
KIF4A	GSE10667_Up	Up	2	0	4
KIRREL2	GSE10667_Up	Up	2	0	4
KLHDC8A	GSE10667_Up	Up	2	0	4
KLHL25	GSE10667_Up	Up	2	0	4
KLHL4	GSE10667_Up	Up	2	0	4
KLK12	GSE10667_Up	Up	2	0	4
KLK13	GSE10667_Up	Up	2	0	4
KREMEN2	GSE10667_Up	Up	2	0	4
KRT13	GSE10667_Up	Up	2	0	4
KRT14	GSE10667_Up	Up	2	0	4
KRT6B	GSE10667_Up	Up	2	0	4
KRT6C	GSE10667_Up	Up	2	0	4
KRT80	GSE10667_Up	Up	2	0	4
KRT81	GSE10667_Up	Up	2	0	4
LAG3	GSE10667_Up	Up	2	0	4
LASS6	GSE10667_Up	Up	2	0	4
LDB3	GSE10667_Up	Up	2	0	4
LDOC1	GSE10667_Up	Up	2	0	4
LEPREL2	GSE10667_Up	Up	2	0	4
LGALS7B	GSE10667_Up	Up	2	0	4
LGI2	GSE10667_Up	Up	2	0	4
LGR4	GSE10667_Up	Up	2	0	4
LINGO1	GSE10667_Up	Up	2	0	4
LMAN1	GSE10667_Up	Up	2	0	4
LMO4	GSE10667_Up	Up	2	0	4
LOC283174	GSE10667_Up	Up	2	0	4
LOC339240	GSE10667_Up	Up	2	0	4
LOC339524	GSE10667_Up	Up	2	0	4
LOC388242	GSE10667_Up	Up	2	0	4
LOC388630	GSE10667_Up	Up	2	0	4
LOC389023	GSE10667_Up	Up	2	0	4
LOC401847	GSE10667_Up	Up	2	0	4
LOC645431	GSE10667_Up	Up	2	0	4
LOC730101	GSE10667_Up	Up	2	0	4
LOXL4	GSE10667_Up	Up	2	0	4
LRIG3	GSE10667_Up	Up	2	0	4
LRP1	GSE10667_Up	Up	2	0	4
LRP8	GSE10667_Up	Up	2	0	4
LRRC23	GSE10667_Up	Up	2	0	4
LRRC48	GSE10667_Up	Up	2	0	4
LRRC6	GSE10667_Up	Up	2	0	4
LRRN2	GSE10667_Up	Up	2	0	4
LRRTM1	GSE10667_Up	Up	2	0	4
LRTOMT	GSE10667_Up	Up	2	0	4
LTF	GSE10667_Up	Up	2	0	4
LY6D	GSE10667_Up	Up	2	0	4
LY6H	GSE10667_Up	Up	2	0	4
MADCAM1	GSE10667_Up	Up	2	0	4
MAGEE2	GSE10667_Up	Up	2	0	4
MAN1A2	GSE10667_Up	Up	2	0	4
MAP7D2	GSE10667_Up	Up	2	0	4
MARK1	GSE10667_Up	Up	2	0	4
MAT1A	GSE10667_Up	Up	2	0	4
MB	GSE10667_Up	Up	2	0	4
MBOAT1	GSE10667_Up	Up	2	0	4
MC1R	GSE10667_Up	Up	2	0	4
MCHR1	GSE10667_Up	Up	2	0	4
MCM10	GSE10667_Up	Up	2	0	4
MCM4	GSE10667_Up	Up	2	0	4
MDFI	GSE10667_Up	Up	2	0	4
MDM2	GSE10667_Up	Up	2	0	4
MEIG1	GSE10667_Up	Up	2	0	4
MELK	GSE10667_Up	Up	2	0	4
MESP1	GSE10667_Up	Up	2	0	4
METTL7B	GSE10667_Up	Up	2	0	4
METTL8	GSE10667_Up	Up	2	0	4
MFI2	GSE10667_Up	Up	2	0	4
MGC16075	GSE10667_Up	Up	2	0	4
MGC50722	GSE10667_Up	Up	2	0	4
MGP	GSE10667_Up	Up	2	0	4
MICAL3	GSE10667_Up	Up	2	0	4
MKI67	GSE10667_Up	Up	2	0	4
MMP13	GSE10667_Up	Up	2	0	4
MMP14	GSE10667_Up	Up	2	0	4
MRAP	GSE10667_Up	Up	2	0	4
MRGPRF	GSE10667_Up	Up	2	0	4
MRPS25	GSE10667_Up	Up	2	0	4
MSI2	GSE10667_Up	Up	2	0	4
MSRB2	GSE10667_Up	Up	2	0	4
MTHFD1L	GSE10667_Up	Up	2	0	4
MTL5	GSE10667_Up	Up	2	0	4
MTMR11	GSE10667_Up	Up	2	0	4
MTTP	GSE10667_Up	Up	2	0	4
MUC16	GSE10667_Up	Up	2	0	4
MUCL1	GSE10667_Up	Up	2	0	4
MXRA8	GSE10667_Up	Up	2	0	4
MYBPC2	GSE10667_Up	Up	2	0	4
MYOF	GSE10667_Up	Up	2	0	4
NAT14	GSE10667_Up	Up	2	0	4
NAT8L	GSE10667_Up	Up	2	0	4
NCLN	GSE10667_Up	Up	2	0	4
NEK2	GSE10667_Up	Up	2	0	4
NEK6	GSE10667_Up	Up	2	0	4
NGFR	GSE10667_Up	Up	2	0	4
NLGN1	GSE10667_Up	Up	2	0	4
NME2	GSE10667_Up	Up	2	0	4
NMU	GSE10667_Up	Up	2	0	4
NPFFR2	GSE10667_Up	Up	2	0	4
NPTX2	GSE10667_Up	Up	2	0	4
NRP2	GSE10667_Up	Up	2	0	4
NT5DC2	GSE10667_Up	Up	2	0	4
NT5E	GSE10667_Up	Up	2	0	4
NTF3	GSE10667_Up	Up	2	0	4
NUDT3	GSE10667_Up	Up	2	0	4
NUP62CL	GSE10667_Up	Up	2	0	4
NUSAP1	GSE10667_Up	Up	2	0	4
OCIAD2	GSE10667_Up	Up	2	0	4
ODZ3	GSE10667_Up	Up	2	0	4
ODZ4	GSE10667_Up	Up	2	0	4
OSTalpha	GSE10667_Up	Up	2	0	4
OTX1	GSE10667_Up	Up	2	0	4
P2RX5	GSE10667_Up	Up	2	0	4
P4HTM	GSE10667_Up	Up	2	0	4
PAIP2B	GSE10667_Up	Up	2	0	4
PAK1	GSE10667_Up	Up	2	0	4
PATZ1	GSE10667_Up	Up	2	0	4
PBX3	GSE10667_Up	Up	2	0	4
PC	GSE10667_Up	Up	2	0	4
PCBP3	GSE10667_Up	Up	2	0	4
PCDH20	GSE10667_Up	Up	2	0	4
PCDHB14	GSE10667_Up	Up	2	0	4
PCDHB7	GSE10667_Up	Up	2	0	4
PCSK5	GSE10667_Up	Up	2	0	4
PCYOX1L	GSE10667_Up	Up	2	0	4
PDE4DIP	GSE10667_Up	Up	2	0	4
PDGFD	GSE10667_Up	Up	2	0	4
PDGFRL	GSE10667_Up	Up	2	0	4
PDIA4	GSE10667_Up	Up	2	0	4
PERP	GSE10667_Up	Up	2	0	4
PEX6	GSE10667_Up	Up	2	0	4
PFN2	GSE10667_Up	Up	2	0	4
PGF	GSE10667_Up	Up	2	0	4
PGM5	GSE10667_Up	Up	2	0	4
PHF21B	GSE10667_Up	Up	2	0	4
PHPT1	GSE10667_Up	Up	2	0	4
PIGU	GSE10667_Up	Up	2	0	4
PLA2G2A	GSE10667_Up	Up	2	0	4
PLA2G4A	GSE10667_Up	Up	2	0	4
PLCD4	GSE10667_Up	Up	2	0	4
PLEK2	GSE10667_Up	Up	2	0	4
PLEKHA6	GSE10667_Up	Up	2	0	4
PLG	GSE10667_Up	Up	2	0	4
PLK1	GSE10667_Up	Up	2	0	4
PLTP	GSE10667_Up	Up	2	0	4
PLXNA4	GSE10667_Up	Up	2	0	4
PLXNB1	GSE10667_Up	Up	2	0	4
PLXNB2	GSE10667_Up	Up	2	0	4
PMCH	GSE10667_Up	Up	2	0	4
PMS2L2	GSE10667_Up	Up	2	0	4
PNCK	GSE10667_Up	Up	2	0	4
PNLDC1	GSE10667_Up	Up	2	0	4
PNMA3	GSE10667_Up	Up	2	0	4
POF1B	GSE10667_Up	Up	2	0	4
PPAPDC1B	GSE10667_Up	Up	2	0	4
PPFIA2	GSE10667_Up	Up	2	0	4
PPFIBP2	GSE10667_Up	Up	2	0	4
PPM1H	GSE10667_Up	Up	2	0	4
PPM1J	GSE10667_Up	Up	2	0	4
PPP1R14C	GSE10667_Up	Up	2	0	4
PPP1R16A	GSE10667_Up	Up	2	0	4
PPP2R2B	GSE10667_Up	Up	2	0	4
PRDX4	GSE10667_Up	Up	2	0	4
PRKAA2	GSE10667_Up	Up	2	0	4
PRMT6	GSE10667_Up	Up	2	0	4
PROC	GSE10667_Up	Up	2	0	4
PROM1	GSE10667_Up	Up	2	0	4
PRPS2	GSE10667_Up	Up	2	0	4
PRRT3	GSE10667_Up	Up	2	0	4
PRSS1	GSE10667_Up	Up	2	0	4
PRSS23	GSE10667_Up	Up	2	0	4
PRSS3	GSE10667_Up	Up	2	0	4
PSCA	GSE10667_Up	Up	2	0	4
PSPH	GSE10667_Up	Up	2	0	4
PTCD2	GSE10667_Up	Up	2	0	4
PTK7	GSE10667_Up	Up	2	0	4
PTPRT	GSE10667_Up	Up	2	0	4
RAB33A	GSE10667_Up	Up	2	0	4
RAB36	GSE10667_Up	Up	2	0	4
RAB3C	GSE10667_Up	Up	2	0	4
RAB3IL1	GSE10667_Up	Up	2	0	4
RAD54B	GSE10667_Up	Up	2	0	4
RAD54L	GSE10667_Up	Up	2	0	4
RALGPS2	GSE10667_Up	Up	2	0	4
RASL11B	GSE10667_Up	Up	2	0	4
RBM24	GSE10667_Up	Up	2	0	4
RBM38	GSE10667_Up	Up	2	0	4
RBP5	GSE10667_Up	Up	2	0	4
RCAN3	GSE10667_Up	Up	2	0	4
RCN1	GSE10667_Up	Up	2	0	4
RFC4	GSE10667_Up	Up	2	0	4
RFK	GSE10667_Up	Up	2	0	4
RIBC2	GSE10667_Up	Up	2	0	4
RIMS2	GSE10667_Up	Up	2	0	4
RLN2	GSE10667_Up	Up	2	0	4
RNF175	GSE10667_Up	Up	2	0	4
RNF183	GSE10667_Up	Up	2	0	4
RNF207	GSE10667_Up	Up	2	0	4
ROPN1L	GSE10667_Up	Up	2	0	4
ROR2	GSE10667_Up	Up	2	0	4
RPGRIP1L	GSE10667_Up	Up	2	0	4
RPL39L	GSE10667_Up	Up	2	0	4
RPP40	GSE10667_Up	Up	2	0	4
RPRM	GSE10667_Up	Up	2	0	4
RSPH10B	GSE10667_Up	Up	2	0	4
RTDR1	GSE10667_Up	Up	2	0	4
RUNX1	GSE10667_Up	Up	2	0	4
RYR1	GSE10667_Up	Up	2	0	4
S100A11	GSE10667_Up	Up	2	0	4
SAA1	GSE10667_Up	Up	2	0	4
SAA4	GSE10667_Up	Up	2	0	4
SAC3D1	GSE10667_Up	Up	2	0	4
SAMD11	GSE10667_Up	Up	2	0	4
SCARA5	GSE10667_Up	Up	2	0	4
SCARB2	GSE10667_Up	Up	2	0	4
SCCPDH	GSE10667_Up	Up	2	0	4
SCGB2A1	GSE10667_Up	Up	2	0	4
SDF2L1	GSE10667_Up	Up	2	0	4
SEC24D	GSE10667_Up	Up	2	0	4
SELM	GSE10667_Up	Up	2	0	4
SEPT8	GSE10667_Up	Up	2	0	4
SERINC2	GSE10667_Up	Up	2	0	4
SERPINB5	GSE10667_Up	Up	2	0	4
SESN2	GSE10667_Up	Up	2	0	4
SETD7	GSE10667_Up	Up	2	0	4
SGPL1	GSE10667_Up	Up	2	0	4
SH3BGR	GSE10667_Up	Up	2	0	4
SH3PXD2A	GSE10667_Up	Up	2	0	4
SIGMAR1	GSE10667_Up	Up	2	0	4
SIT1	GSE10667_Up	Up	2	0	4
SIX2	GSE10667_Up	Up	2	0	4
SLC1A4	GSE10667_Up	Up	2	0	4
SLC22A4	GSE10667_Up	Up	2	0	4
SLC25A41	GSE10667_Up	Up	2	0	4
SLC27A1	GSE10667_Up	Up	2	0	4
SLC29A3	GSE10667_Up	Up	2	0	4
SLC29A4	GSE10667_Up	Up	2	0	4
SLC2A10	GSE10667_Up	Up	2	0	4
SLC2A4	GSE10667_Up	Up	2	0	4
SLC35B4	GSE10667_Up	Up	2	0	4
SLC38A11	GSE10667_Up	Up	2	0	4
SLC38A6	GSE10667_Up	Up	2	0	4
SLC39A11	GSE10667_Up	Up	2	0	4
SLC43A3	GSE10667_Up	Up	2	0	4
SLC44A4	GSE10667_Up	Up	2	0	4
SLC46A3	GSE10667_Up	Up	2	0	4
SLC4A3	GSE10667_Up	Up	2	0	4
SLC4A8	GSE10667_Up	Up	2	0	4
SLC9A3R1	GSE10667_Up	Up	2	0	4
SLFN13	GSE10667_Up	Up	2	0	4
SMAD1	GSE10667_Up	Up	2	0	4
SMOC2	GSE10667_Up	Up	2	0	4
SMPDL3A	GSE10667_Up	Up	2	0	4
SMPDL3B	GSE10667_Up	Up	2	0	4
SMPX	GSE10667_Up	Up	2	0	4
SMTNL2	GSE10667_Up	Up	2	0	4
SNAI2	GSE10667_Up	Up	2	0	4
SNAP25	GSE10667_Up	Up	2	0	4
SNHG3-RCC1	GSE10667_Up	Up	2	0	4
SNTG2	GSE10667_Up	Up	2	0	4
SNX9	GSE10667_Up	Up	2	0	4
SOHLH2	GSE10667_Up	Up	2	0	4
SOX9	GSE10667_Up	Up	2	0	4
SPAG16	GSE10667_Up	Up	2	0	4
SPATA17	GSE10667_Up	Up	2	0	4
SPATA20	GSE10667_Up	Up	2	0	4
SPATA4	GSE10667_Up	Up	2	0	4
SPATS1	GSE10667_Up	Up	2	0	4
SPC25	GSE10667_Up	Up	2	0	4
SPEF1	GSE10667_Up	Up	2	0	4
SPEG	GSE10667_Up	Up	2	0	4
SPNS3	GSE10667_Up	Up	2	0	4
SPON1	GSE10667_Up	Up	2	0	4
SPRY1	GSE10667_Up	Up	2	0	4
SPTBN2	GSE10667_Up	Up	2	0	4
SRD5A2	GSE10667_Up	Up	2	0	4
SRGAP3	GSE10667_Up	Up	2	0	4
SRPRB	GSE10667_Up	Up	2	0	4
SSBP4	GSE10667_Up	Up	2	0	4
ST14	GSE10667_Up	Up	2	0	4
ST8SIA4	GSE10667_Up	Up	2	0	4
STAG3	GSE10667_Up	Up	2	0	4
STK32A	GSE10667_Up	Up	2	0	4
STMN2	GSE10667_Up	Up	2	0	4
STOX1	GSE10667_Up	Up	2	0	4
STYXL1	GSE10667_Up	Up	2	0	4
SUSD5	GSE10667_Up	Up	2	0	4
SYNJ2	GSE10667_Up	Up	2	0	4
TBX1	GSE10667_Up	Up	2	0	4
TCERG1L	GSE10667_Up	Up	2	0	4
TCF3	GSE10667_Up	Up	2	0	4
TCTEX1D1	GSE10667_Up	Up	2	0	4
TCTN1	GSE10667_Up	Up	2	0	4
TDP1	GSE10667_Up	Up	2	0	4
TEKT4	GSE10667_Up	Up	2	0	4
THYN1	GSE10667_Up	Up	2	0	4
TK1	GSE10667_Up	Up	2	0	4
TM7SF3	GSE10667_Up	Up	2	0	4
TMEM107	GSE10667_Up	Up	2	0	4
TMEM117	GSE10667_Up	Up	2	0	4
TMEM121	GSE10667_Up	Up	2	0	4
TMEM132C	GSE10667_Up	Up	2	0	4
TMEM184A	GSE10667_Up	Up	2	0	4
TMEM185A	GSE10667_Up	Up	2	0	4
TMEM45A	GSE10667_Up	Up	2	0	4
TMPRSS4	GSE10667_Up	Up	2	0	4
TNFRSF11A	GSE10667_Up	Up	2	0	4
TNFSF11	GSE10667_Up	Up	2	0	4
TOX3	GSE10667_Up	Up	2	0	4
TP53	GSE10667_Up	Up	2	0	4
TP53BP1	GSE10667_Up	Up	2	0	4
TP53TG1	GSE10667_Up	Up	2	0	4
TRAF3	GSE10667_Up	Up	2	0	4
TRIM17	GSE10667_Up	Up	2	0	4
TRIM32	GSE10667_Up	Up	2	0	4
TRIM68	GSE10667_Up	Up	2	0	4
TROAP	GSE10667_Up	Up	2	0	4
TRPV4	GSE10667_Up	Up	2	0	4
TRPV6	GSE10667_Up	Up	2	0	4
TSNAXIP1	GSE10667_Up	Up	2	0	4
TSPAN19	GSE10667_Up	Up	2	0	4
TSPAN5	GSE10667_Up	Up	2	0	4
TSPAN6	GSE10667_Up	Up	2	0	4
TTC16	GSE10667_Up	Up	2	0	4
TTC26	GSE10667_Up	Up	2	0	4
TTC30B	GSE10667_Up	Up	2	0	4
TTLL1	GSE10667_Up	Up	2	0	4
TTLL3	GSE10667_Up	Up	2	0	4
TTR	GSE10667_Up	Up	2	0	4
TTYH1	GSE10667_Up	Up	2	0	4
TUB	GSE10667_Up	Up	2	0	4
TUSC3	GSE10667_Up	Up	2	0	4
UBAC1	GSE10667_Up	Up	2	0	4
UBE2C	GSE10667_Up	Up	2	0	4
UGT2B15	GSE10667_Up	Up	2	0	4
USP18	GSE10667_Up	Up	2	0	4
VANGL1	GSE10667_Up	Up	2	0	4
VAT1L	GSE10667_Up	Up	2	0	4
VILL	GSE10667_Up	Up	2	0	4
VPS35	GSE10667_Up	Up	2	0	4
WDR38	GSE10667_Up	Up	2	0	4
WDR46	GSE10667_Up	Up	2	0	4
WDR54	GSE10667_Up	Up	2	0	4
WDR63	GSE10667_Up	Up	2	0	4
WDR66	GSE10667_Up	Up	2	0	4
WDR92	GSE10667_Up	Up	2	0	4
WNT5A	GSE10667_Up	Up	2	0	4
WSCD2	GSE10667_Up	Up	2	0	4
XBP1	GSE10667_Up	Up	2	0	4
XG	GSE10667_Up	Up	2	0	4
YIPF5	GSE10667_Up	Up	2	0	4
ZCCHC12	GSE10667_Up	Up	2	0	4
ZCCHC5	GSE10667_Up	Up	2	0	4
ZDHHC1	GSE10667_Up	Up	2	0	4
ZDHHC13	GSE10667_Up	Up	2	0	4
ZFHX2	GSE10667_Up	Up	2	0	4
ZMYND12	GSE10667_Up	Up	2	0	4
ZNF167	GSE10667_Up	Up	2	0	4
ZNF197	GSE10667_Up	Up	2	0	4
ZNF214	GSE10667_Up	Up	2	0	4
ZNF480	GSE10667_Up	Up	2	0	4
ZNF561	GSE10667_Up	Up	2	0	4
ZNF658B	GSE10667_Up	Up	2	0	4
ZNF79	GSE10667_Up	Up	2	0	4
ZNF827	GSE10667_Up	Up	2	0	4
ZSCAN4	GSE10667_Up	Up	2	0	4
ZWINT	GSE10667_Up	Up	2	0	4
ALDH1A3	GSE24206_Up	Up	6	0	0
CDH3	GSE24206_Up	Up	6	0	0
COMP	GSE24206_Up	Up	6	0	0
CPXM2	GSE24206_Up	Up	6	0	0
CRABP2	GSE24206_Up	Up	6	0	0
DIO2	GSE24206_Up	Up	6	0	0
FHL2	GSE24206_Up	Up	6	0	0
IL13RA2	GSE24206_Up	Up	6	0	0
KCNMA1	GSE24206_Up	Up	6	0	0
KLHL13	GSE24206_Up	Up	6	0	0
MMP7	GSE24206_Up	Up	6	0	0
PLN	GSE24206_Up	Up	6	0	0
SCG5	GSE24206_Up	Up	6	0	0
SYTL2	GSE24206_Up	Up	6	0	0
BCL11A	GSE24206_Up	Up	5	0	1
CDCA7	GSE24206_Up	Up	5	0	1
CFB	GSE24206_Up	Up	5	0	1
CFI	GSE24206_Up	Up	5	0	1
CNTN3	GSE24206_Up	Up	5	0	1
COL10A1	GSE24206_Up	Up	5	0	1
COL15A1	GSE24206_Up	Up	5	0	1
COL1A2	GSE24206_Up	Up	5	0	1
COL3A1	GSE24206_Up	Up	5	0	1
COL7A1	GSE24206_Up	Up	5	0	1
CPXM1	GSE24206_Up	Up	5	0	1
CTHRC1	GSE24206_Up	Up	5	0	1
CTSE	GSE24206_Up	Up	5	0	1
CTSK	GSE24206_Up	Up	5	0	1
CXCL13	GSE24206_Up	Up	5	0	1
DCLK1	GSE24206_Up	Up	5	0	1
DPYS	GSE24206_Up	Up	5	0	1
EFNB3	GSE24206_Up	Up	5	0	1
ENC1	GSE24206_Up	Up	5	0	1
EYA2	GSE24206_Up	Up	5	0	1
FBLN2	GSE24206_Up	Up	5	0	1
FNDC1	GSE24206_Up	Up	5	0	1
GLT8D2	GSE24206_Up	Up	5	0	1
HS6ST2	GSE24206_Up	Up	5	0	1
HSPA4L	GSE24206_Up	Up	5	0	1
IGFBP2	GSE24206_Up	Up	5	0	1
ITM2C	GSE24206_Up	Up	5	0	1
KCND3	GSE24206_Up	Up	5	0	1
LPPR4	GSE24206_Up	Up	5	0	1
LRRC17	GSE24206_Up	Up	5	0	1
LRRN1	GSE24206_Up	Up	5	0	1
MOXD1	GSE24206_Up	Up	5	0	1
MXRA5	GSE24206_Up	Up	5	0	1
NHS	GSE24206_Up	Up	5	0	1
PCDH7	GSE24206_Up	Up	5	0	1
PROM2	GSE24206_Up	Up	5	0	1
RAB7B	GSE24206_Up	Up	5	0	1
SFRP2	GSE24206_Up	Up	5	0	1
SLC4A11	GSE24206_Up	Up	5	0	1
SPATA18	GSE24206_Up	Up	5	0	1
ST6GALNAC1	GSE24206_Up	Up	5	0	1
SULF1	GSE24206_Up	Up	5	0	1
TGFB3	GSE24206_Up	Up	5	0	1
THY1	GSE24206_Up	Up	5	0	1
TNFRSF21	GSE24206_Up	Up	5	0	1
TRIM2	GSE24206_Up	Up	5	0	1
TSHZ2	GSE24206_Up	Up	5	0	1
VWA1	GSE24206_Up	Up	5	0	1
ABCC3	GSE24206_Up	Up	4	0	2
ADRA2A	GSE24206_Up	Up	4	0	2
ALDH18A1	GSE24206_Up	Up	4	0	2
ANTXR1	GSE24206_Up	Up	4	0	2
AQP5	GSE24206_Up	Up	4	0	2
ASPN	GSE24206_Up	Up	4	0	2
BACE2	GSE24206_Up	Up	4	0	2
BHLHE22	GSE24206_Up	Up	4	0	2
BMP4	GSE24206_Up	Up	4	0	2
BNC2	GSE24206_Up	Up	4	0	2
C15orf48	GSE24206_Up	Up	4	0	2
CCDC80	GSE24206_Up	Up	4	0	2
CCL13	GSE24206_Up	Up	4	0	2
CCL18	GSE24206_Up	Up	4	0	2
CD24	GSE24206_Up	Up	4	0	2
CENPF	GSE24206_Up	Up	4	0	2
CFH	GSE24206_Up	Up	4	0	2
CLEC11A	GSE24206_Up	Up	4	0	2
CLIC6	GSE24206_Up	Up	4	0	2
CLU	GSE24206_Up	Up	4	0	2
COL14A1	GSE24206_Up	Up	4	0	2
COL18A1	GSE24206_Up	Up	4	0	2
COL1A1	GSE24206_Up	Up	4	0	2
COL5A2	GSE24206_Up	Up	4	0	2
COLEC11	GSE24206_Up	Up	4	0	2
CROT	GSE24206_Up	Up	4	0	2
CRYM	GSE24206_Up	Up	4	0	2
CXCL12	GSE24206_Up	Up	4	0	2
CXCL14	GSE24206_Up	Up	4	0	2
DEPDC7	GSE24206_Up	Up	4	0	2
DIRAS3	GSE24206_Up	Up	4	0	2
DOK5	GSE24206_Up	Up	4	0	2
EPHA3	GSE24206_Up	Up	4	0	2
F2RL2	GSE24206_Up	Up	4	0	2
FAP	GSE24206_Up	Up	4	0	2
FAT1	GSE24206_Up	Up	4	0	2
FMO1	GSE24206_Up	Up	4	0	2
FREM1	GSE24206_Up	Up	4	0	2
GOLM1	GSE24206_Up	Up	4	0	2
GPX8	GSE24206_Up	Up	4	0	2
HELLS	GSE24206_Up	Up	4	0	2
HLA-DOB	GSE24206_Up	Up	4	0	2
HMCN1	GSE24206_Up	Up	4	0	2
HMMR	GSE24206_Up	Up	4	0	2
IGDCC4	GSE24206_Up	Up	4	0	2
IGF1	GSE24206_Up	Up	4	0	2
IGFBP4	GSE24206_Up	Up	4	0	2
ITGB8	GSE24206_Up	Up	4	0	2
KCNN3	GSE24206_Up	Up	4	0	2
KCNN4	GSE24206_Up	Up	4	0	2
KCTD1	GSE24206_Up	Up	4	0	2
KIF11	GSE24206_Up	Up	4	0	2
LTBP1	GSE24206_Up	Up	4	0	2
MDK	GSE24206_Up	Up	4	0	2
MEOX1	GSE24206_Up	Up	4	0	2
MFAP2	GSE24206_Up	Up	4	0	2
MMP10	GSE24206_Up	Up	4	0	2
MRVI1	GSE24206_Up	Up	4	0	2
NLGN4Y	GSE24206_Up	Up	4	0	2
OSBPL3	GSE24206_Up	Up	4	0	2
PDE7B	GSE24206_Up	Up	4	0	2
PNMAL1	GSE24206_Up	Up	4	0	2
POSTN	GSE24206_Up	Up	4	0	2
PRSS2	GSE24206_Up	Up	4	0	2
PSD3	GSE24206_Up	Up	4	0	2
PTGER1	GSE24206_Up	Up	4	0	2
RNF150	GSE24206_Up	Up	4	0	2
ROBO1	GSE24206_Up	Up	4	0	2
SCARA3	GSE24206_Up	Up	4	0	2
SDK2	GSE24206_Up	Up	4	0	2
SLAMF7	GSE24206_Up	Up	4	0	2
SLC28A3	GSE24206_Up	Up	4	0	2
SLC35F2	GSE24206_Up	Up	4	0	2
SSPN	GSE24206_Up	Up	4	0	2
STEAP3	GSE24206_Up	Up	4	0	2
STYK1	GSE24206_Up	Up	4	0	2
SULF2	GSE24206_Up	Up	4	0	2
TDO2	GSE24206_Up	Up	4	0	2
TNFRSF19	GSE24206_Up	Up	4	0	2
TOP2A	GSE24206_Up	Up	4	0	2
TRAF5	GSE24206_Up	Up	4	0	2
TRIM36	GSE24206_Up	Up	4	0	2
TRPS1	GSE24206_Up	Up	4	0	2
TTC39C	GSE24206_Up	Up	4	0	2
TYMS	GSE24206_Up	Up	4	0	2
VSIG1	GSE24206_Up	Up	4	0	2
ZMAT3	GSE24206_Up	Up	4	0	2
ADAM12	GSE24206_Up	Up	3	0	3
ANLN	GSE24206_Up	Up	3	0	3
APOBEC3G	GSE24206_Up	Up	3	0	3
APOE	GSE24206_Up	Up	3	0	3
AQP3	GSE24206_Up	Up	3	0	3
ASCC3	GSE24206_Up	Up	3	0	3
ASPM	GSE24206_Up	Up	3	0	3
BCHE	GSE24206_Up	Up	3	0	3
BHLHE41	GSE24206_Up	Up	3	0	3
BHMT2	GSE24206_Up	Up	3	0	3
BICC1	GSE24206_Up	Up	3	0	3
BTC	GSE24206_Up	Up	3	0	3
BUB1B	GSE24206_Up	Up	3	0	3
C1orf54	GSE24206_Up	Up	3	0	3
C4orf48	GSE24206_Up	Up	3	0	3
C8orf34	GSE24206_Up	Up	3	0	3
CBLN4	GSE24206_Up	Up	3	0	3
CCDC113	GSE24206_Up	Up	3	0	3
CCDC146	GSE24206_Up	Up	3	0	3
CCNA2	GSE24206_Up	Up	3	0	3
CCNB2	GSE24206_Up	Up	3	0	3
CCND2	GSE24206_Up	Up	3	0	3
CD207	GSE24206_Up	Up	3	0	3
CD4	GSE24206_Up	Up	3	0	3
CDCP1	GSE24206_Up	Up	3	0	3
CDKN2A	GSE24206_Up	Up	3	0	3
CEP55	GSE24206_Up	Up	3	0	3
CETN2	GSE24206_Up	Up	3	0	3
CLDN2	GSE24206_Up	Up	3	0	3
CNIH3	GSE24206_Up	Up	3	0	3
COL5A1	GSE24206_Up	Up	3	0	3
COL6A3	GSE24206_Up	Up	3	0	3
COL8A2	GSE24206_Up	Up	3	0	3
CRIP1	GSE24206_Up	Up	3	0	3
CRISPLD1	GSE24206_Up	Up	3	0	3
CTSB	GSE24206_Up	Up	3	0	3
DBN1	GSE24206_Up	Up	3	0	3
DLGAP5	GSE24206_Up	Up	3	0	3
DPYSL3	GSE24206_Up	Up	3	0	3
DZIP1	GSE24206_Up	Up	3	0	3
ECM2	GSE24206_Up	Up	3	0	3
ENPP5	GSE24206_Up	Up	3	0	3
EPHB3	GSE24206_Up	Up	3	0	3
FAM81B	GSE24206_Up	Up	3	0	3
FANK1	GSE24206_Up	Up	3	0	3
FDXR	GSE24206_Up	Up	3	0	3
FERMT1	GSE24206_Up	Up	3	0	3
FGF13	GSE24206_Up	Up	3	0	3
FGF14	GSE24206_Up	Up	3	0	3
FRMD6	GSE24206_Up	Up	3	0	3
FZD3	GSE24206_Up	Up	3	0	3
FZD7	GSE24206_Up	Up	3	0	3
GALNT6	GSE24206_Up	Up	3	0	3
GNB5	GSE24206_Up	Up	3	0	3
GPNMB	GSE24206_Up	Up	3	0	3
GPX7	GSE24206_Up	Up	3	0	3
HEPH	GSE24206_Up	Up	3	0	3
HHAT	GSE24206_Up	Up	3	0	3
IGFBP7	GSE24206_Up	Up	3	0	3
IL17RD	GSE24206_Up	Up	3	0	3
ITGA9	GSE24206_Up	Up	3	0	3
ITGB4	GSE24206_Up	Up	3	0	3
ITIH5	GSE24206_Up	Up	3	0	3
KDELR3	GSE24206_Up	Up	3	0	3
KIAA0101	GSE24206_Up	Up	3	0	3
KIAA1211	GSE24206_Up	Up	3	0	3
KIF20A	GSE24206_Up	Up	3	0	3
KIF26B	GSE24206_Up	Up	3	0	3
KLHL6	GSE24206_Up	Up	3	0	3
LEF1	GSE24206_Up	Up	3	0	3
LOXL1	GSE24206_Up	Up	3	0	3
LOXL2	GSE24206_Up	Up	3	0	3
LXN	GSE24206_Up	Up	3	0	3
MAD2L1	GSE24206_Up	Up	3	0	3
MAN1C1	GSE24206_Up	Up	3	0	3
MAP1A	GSE24206_Up	Up	3	0	3
MICALL2	GSE24206_Up	Up	3	0	3
MMP16	GSE24206_Up	Up	3	0	3
MPPED2	GSE24206_Up	Up	3	0	3
MS4A2	GSE24206_Up	Up	3	0	3
MUC5B	GSE24206_Up	Up	3	0	3
MYB	GSE24206_Up	Up	3	0	3
MYH11	GSE24206_Up	Up	3	0	3
NAP1L3	GSE24206_Up	Up	3	0	3
NAT1	GSE24206_Up	Up	3	0	3
NBL1	GSE24206_Up	Up	3	0	3
NCDN	GSE24206_Up	Up	3	0	3
NDC80	GSE24206_Up	Up	3	0	3
NTN1	GSE24206_Up	Up	3	0	3
NTS	GSE24206_Up	Up	3	0	3
OGN	GSE24206_Up	Up	3	0	3
ABCB1	GSE47460_Up	Up	2	0	4
ABCG4	GSE47460_Up	Up	2	0	4
ACOT11	GSE47460_Up	Up	2	0	4
ACSBG1	GSE47460_Up	Up	2	0	4
ADH4	GSE47460_Up	Up	2	0	4
AGR2	GSE47460_Up	Up	2	0	4
AGR3	GSE47460_Up	Up	2	0	4
AK4	GSE47460_Up	Up	2	0	4
AKR1B10	GSE47460_Up	Up	2	0	4
ALOX12P2	GSE47460_Up	Up	2	0	4
ALOX15	GSE47460_Up	Up	2	0	4
ANKFN1	GSE47460_Up	Up	2	0	4
ANKRD30BP2	GSE47460_Up	Up	2	0	4
ANKRD36BP2	GSE47460_Up	Up	2	0	4
ANKRD43	GSE47460_Up	Up	2	0	4
ANXA10	GSE47460_Up	Up	2	0	4
ANXA13	GSE47460_Up	Up	2	0	4
AP3B2	GSE47460_Up	Up	2	0	4
APCDD1	GSE47460_Up	Up	2	0	4
AQP6	GSE47460_Up	Up	2	0	4
ARHGEF25	GSE47460_Up	Up	2	0	4
ASB5	GSE47460_Up	Up	2	0	4
ATP1A2	GSE47460_Up	Up	2	0	4
ATP6V0A4	GSE47460_Up	Up	2	0	4
ATP8B4	GSE47460_Up	Up	2	0	4
B9D1	GSE47460_Up	Up	2	0	4
BBOX1	GSE47460_Up	Up	2	0	4
BDKRB1	GSE47460_Up	Up	2	0	4
BIRC5	GSE47460_Up	Up	2	0	4
BMP8A	GSE47460_Up	Up	2	0	4
BNC1	GSE47460_Up	Up	2	0	4
BOC	GSE47460_Up	Up	2	0	4
BPIFB1	GSE47460_Up	Up	2	0	4
BUB1	GSE47460_Up	Up	2	0	4
C10orf140	GSE47460_Up	Up	2	0	4
C10orf81	GSE47460_Up	Up	2	0	4
C11orf16	GSE47460_Up	Up	2	0	4
C11orf70	GSE47460_Up	Up	2	0	4
C13orf33	GSE47460_Up	Up	2	0	4
C14orf37	GSE47460_Up	Up	2	0	4
C15orf27	GSE47460_Up	Up	2	0	4
C15orf42	GSE47460_Up	Up	2	0	4
C16orf59	GSE47460_Up	Up	2	0	4
C16orf71	GSE47460_Up	Up	2	0	4
C1orf110	GSE47460_Up	Up	2	0	4
C1orf135	GSE47460_Up	Up	2	0	4
C1orf186	GSE47460_Up	Up	2	0	4
C1orf88	GSE47460_Up	Up	2	0	4
C1QL2	GSE47460_Up	Up	2	0	4
C1R	GSE47460_Up	Up	2	0	4
C20orf201	GSE47460_Up	Up	2	0	4
C20orf26	GSE47460_Up	Up	2	0	4
C22orf15	GSE47460_Up	Up	2	0	4
C22orf23	GSE47460_Up	Up	2	0	4
C3orf25	GSE47460_Up	Up	2	0	4
C4BPB	GSE47460_Up	Up	2	0	4
C4orf7	GSE47460_Up	Up	2	0	4
C6	GSE47460_Up	Up	2	0	4
C6orf154	GSE47460_Up	Up	2	0	4
C6orf165	GSE47460_Up	Up	2	0	4
C7	GSE47460_Up	Up	2	0	4
C7orf57	GSE47460_Up	Up	2	0	4
C8orf51	GSE47460_Up	Up	2	0	4
C9orf116	GSE47460_Up	Up	2	0	4
C9orf135	GSE47460_Up	Up	2	0	4
CA9	GSE47460_Up	Up	2	0	4
CACNA1G	GSE47460_Up	Up	2	0	4
CADPS	GSE47460_Up	Up	2	0	4
CALB2	GSE47460_Up	Up	2	0	4
CAMK1D	GSE47460_Up	Up	2	0	4
CAPS	GSE47460_Up	Up	2	0	4
CAPS2	GSE47460_Up	Up	2	0	4
CBLC	GSE47460_Up	Up	2	0	4
CCDC11	GSE47460_Up	Up	2	0	4
CCDC110	GSE47460_Up	Up	2	0	4
CCDC151	GSE47460_Up	Up	2	0	4
CCDC153	GSE47460_Up	Up	2	0	4
CCDC40	GSE47460_Up	Up	2	0	4
CCDC41	GSE47460_Up	Up	2	0	4
CCDC74B	GSE47460_Up	Up	2	0	4
CCDC81	GSE47460_Up	Up	2	0	4
CCDC89	GSE47460_Up	Up	2	0	4
CCDC96	GSE47460_Up	Up	2	0	4
CCL11	GSE47460_Up	Up	2	0	4
CCL22	GSE47460_Up	Up	2	0	4
CCL7	GSE47460_Up	Up	2	0	4
CCNA1	GSE47460_Up	Up	2	0	4
CCNO	GSE47460_Up	Up	2	0	4
CCR7	GSE47460_Up	Up	2	0	4
CD180	GSE47460_Up	Up	2	0	4
CD28	GSE47460_Up	Up	2	0	4
CDC25A	GSE47460_Up	Up	2	0	4
CDC25C	GSE47460_Up	Up	2	0	4
CDCA2	GSE47460_Up	Up	2	0	4
CDK1	GSE47460_Up	Up	2	0	4
CDKN3	GSE47460_Up	Up	2	0	4
CENPA	GSE47460_Up	Up	2	0	4
CENPK	GSE47460_Up	Up	2	0	4
CENPM	GSE47460_Up	Up	2	0	4
CEP41	GSE47460_Up	Up	2	0	4
CHL1	GSE47460_Up	Up	2	0	4
CHP2	GSE47460_Up	Up	2	0	4
CHRNA5	GSE47460_Up	Up	2	0	4
CHST8	GSE47460_Up	Up	2	0	4
CHST9	GSE47460_Up	Up	2	0	4
CKAP2L	GSE47460_Up	Up	2	0	4
CLCA2	GSE47460_Up	Up	2	0	4
CLDN8	GSE47460_Up	Up	2	0	4
CLEC5A	GSE47460_Up	Up	2	0	4
CLGN	GSE47460_Up	Up	2	0	4
CLMN	GSE47460_Up	Up	2	0	4
CLMP	GSE47460_Up	Up	2	0	4
COL22A1	GSE47460_Up	Up	2	0	4
COL27A1	GSE47460_Up	Up	2	0	4
COL4A6	GSE47460_Up	Up	2	0	4
CPA3	GSE47460_Up	Up	2	0	4
CPNE4	GSE47460_Up	Up	2	0	4
CST1	GSE47460_Up	Up	2	0	4
CTSG	GSE47460_Up	Up	2	0	4
CXCL5	GSE47460_Up	Up	2	0	4
CXCR5	GSE47460_Up	Up	2	0	4
CXorf22	GSE47460_Up	Up	2	0	4
CXorf41	GSE47460_Up	Up	2	0	4
CYP2A13	GSE47460_Up	Up	2	0	4
CYP2A7	GSE47460_Up	Up	2	0	4
CYP2F1	GSE47460_Up	Up	2	0	4
CYP2J2	GSE47460_Up	Up	2	0	4
DARC	GSE47460_Up	Up	2	0	4
DIRAS1	GSE47460_Up	Up	2	0	4
DMGDH	GSE47460_Up	Up	2	0	4
DNAH2	GSE47460_Up	Up	2	0	4
DNAH3	GSE47460_Up	Up	2	0	4
DNAH5	GSE47460_Up	Up	2	0	4
DNAH7	GSE47460_Up	Up	2	0	4
DNAJA4	GSE47460_Up	Up	2	0	4
DPEP1	GSE47460_Up	Up	2	0	4
DQX1	GSE47460_Up	Up	2	0	4
DRD5	GSE47460_Up	Up	2	0	4
DSC3	GSE47460_Up	Up	2	0	4
DZIP1L	GSE47460_Up	Up	2	0	4
E2F7	GSE47460_Up	Up	2	0	4
E2F8	GSE47460_Up	Up	2	0	4
EBF3	GSE47460_Up	Up	2	0	4
EDA2R	GSE47460_Up	Up	2	0	4
EDN2	GSE47460_Up	Up	2	0	4
EFCAB1	GSE47460_Up	Up	2	0	4
EFCAB6	GSE47460_Up	Up	2	0	4
EFHB	GSE47460_Up	Up	2	0	4
EFHC1	GSE47460_Up	Up	2	0	4
EIF1AY	GSE47460_Up	Up	2	0	4
ELL3	GSE47460_Up	Up	2	0	4
ELOVL4	GSE47460_Up	Up	2	0	4
ENPP3	GSE47460_Up	Up	2	0	4
ENTHD1	GSE47460_Up	Up	2	0	4
ERCC6L	GSE47460_Up	Up	2	0	4
ESCO2	GSE47460_Up	Up	2	0	4
ESPN	GSE47460_Up	Up	2	0	4
ESPNL	GSE47460_Up	Up	2	0	4
ESR2	GSE47460_Up	Up	2	0	4
EXO1	GSE47460_Up	Up	2	0	4
FAM13C	GSE47460_Up	Up	2	0	4
FAM150A	GSE47460_Up	Up	2	0	4
FAM155B	GSE47460_Up	Up	2	0	4
FAM81A	GSE47460_Up	Up	2	0	4
FAM83A	GSE47460_Up	Up	2	0	4
FAM83F	GSE47460_Up	Up	2	0	4
FAM92B	GSE47460_Up	Up	2	0	4
FAT2	GSE47460_Up	Up	2	0	4
FBN2	GSE47460_Up	Up	2	0	4
FBXO2	GSE47460_Up	Up	2	0	4
FCGBP	GSE47460_Up	Up	2	0	4
FGFR1OP	GSE47460_Up	Up	2	0	4
FHAD1	GSE47460_Up	Up	2	0	4
FKBP10	GSE47460_Up	Up	2	0	4
FLRT2	GSE47460_Up	Up	2	0	4
FOXJ1	GSE47460_Up	Up	2	0	4
FOXM1	GSE47460_Up	Up	2	0	4
FRMD5	GSE47460_Up	Up	2	0	4
FUT2	GSE47460_Up	Up	2	0	4
FUT3	GSE47460_Up	Up	2	0	4
GAD1	GSE47460_Up	Up	2	0	4
GAP43	GSE47460_Up	Up	2	0	4
GAS2L2	GSE47460_Up	Up	2	0	4
GDA	GSE47460_Up	Up	2	0	4
GDF6	GSE47460_Up	Up	2	0	4
GINS2	GSE47460_Up	Up	2	0	4
GJB5	GSE47460_Up	Up	2	0	4
GLB1L3	GSE47460_Up	Up	2	0	4
GLDC	GSE47460_Up	Up	2	0	4
GLIS3	GSE47460_Up	Up	2	0	4
GPR123	GSE47460_Up	Up	2	0	4
GPSM2	GSE47460_Up	Up	2	0	4
GPX2	GSE47460_Up	Up	2	0	4
GREB1	GSE47460_Up	Up	2	0	4
GRHL3	GSE47460_Up	Up	2	0	4
GSTA5	GSE47460_Up	Up	2	0	4
GTSE1	GSE47460_Up	Up	2	0	4
GYG2	GSE47460_Up	Up	2	0	4
H2AFY2	GSE47460_Up	Up	2	0	4
HHLA2	GSE47460_Up	Up	2	0	4
HIF1A	GSE47460_Up	Up	2	0	4
HMGA2	GSE47460_Up	Up	2	0	4
HMGB3P1	GSE47460_Up	Up	2	0	4
HMGN3	GSE47460_Up	Up	2	0	4
HS6ST3	GSE47460_Up	Up	2	0	4
HTR4	GSE47460_Up	Up	2	0	4
HYDIN	GSE47460_Up	Up	2	0	4
IGJ	GSE47460_Up	Up	2	0	4
IL2RA	GSE47460_Up	Up	2	0	4
IQCG	GSE47460_Up	Up	2	0	4
IRF4	GSE47460_Up	Up	2	0	4
ITIH1	GSE47460_Up	Up	2	0	4
IVL	GSE47460_Up	Up	2	0	4
KATNAL2	GSE47460_Up	Up	2	0	4
KCNG1	GSE47460_Up	Up	2	0	4
KCNJ16	GSE47460_Up	Up	2	0	4
KIAA1045	GSE47460_Up	Up	2	0	4
KIAA1377	GSE47460_Up	Up	2	0	4
KIF15	GSE47460_Up	Up	2	0	4
KIF4A	GSE47460_Up	Up	2	0	4
KIRREL2	GSE47460_Up	Up	2	0	4
KLHDC8A	GSE47460_Up	Up	2	0	4
KLHL4	GSE47460_Up	Up	2	0	4
KLK12	GSE47460_Up	Up	2	0	4
KLK13	GSE47460_Up	Up	2	0	4
KLK7	GSE47460_Up	Up	2	0	4
KLK8	GSE47460_Up	Up	2	0	4
KRT13	GSE47460_Up	Up	2	0	4
KRT6B	GSE47460_Up	Up	2	0	4
KRT6C	GSE47460_Up	Up	2	0	4
KRT80	GSE47460_Up	Up	2	0	4
LDB3	GSE47460_Up	Up	2	0	4
LEMD1	GSE47460_Up	Up	2	0	4
LINC00473	GSE47460_Up	Up	2	0	4
LINGO1	GSE47460_Up	Up	2	0	4
LMNB1	GSE47460_Up	Up	2	0	4
LOC339240	GSE47460_Up	Up	2	0	4
LOC375295	GSE47460_Up	Up	2	0	4
LOC440335	GSE47460_Up	Up	2	0	4
LOC645431	GSE47460_Up	Up	2	0	4
LRP8	GSE47460_Up	Up	2	0	4
LRRC23	GSE47460_Up	Up	2	0	4
LRRC48	GSE47460_Up	Up	2	0	4
LRRC6	GSE47460_Up	Up	2	0	4
LRRTM1	GSE47460_Up	Up	2	0	4
LRTOMT	GSE47460_Up	Up	2	0	4
LTF	GSE47460_Up	Up	2	0	4
LY6H	GSE47460_Up	Up	2	0	4
MADCAM1	GSE47460_Up	Up	2	0	4
MAGEE2	GSE47460_Up	Up	2	0	4
MAP7D2	GSE47460_Up	Up	2	0	4
MAT1A	GSE47460_Up	Up	2	0	4
MCHR1	GSE47460_Up	Up	2	0	4
MEIG1	GSE47460_Up	Up	2	0	4
MELK	GSE47460_Up	Up	2	0	4
METTL7B	GSE47460_Up	Up	2	0	4
MFI2	GSE47460_Up	Up	2	0	4
MGC16075	GSE47460_Up	Up	2	0	4
MGC50722	GSE47460_Up	Up	2	0	4
MIAT	GSE47460_Up	Up	2	0	4
MKI67	GSE47460_Up	Up	2	0	4
MMP12	GSE47460_Up	Up	2	0	4
MNS1	GSE47460_Up	Up	2	0	4
MRAP	GSE47460_Up	Up	2	0	4
MSI2	GSE47460_Up	Up	2	0	4
MTL5	GSE47460_Up	Up	2	0	4
MUC16	GSE47460_Up	Up	2	0	4
MUCL1	GSE47460_Up	Up	2	0	4
MZB1	GSE47460_Up	Up	2	0	4
NAT8L	GSE47460_Up	Up	2	0	4
NBEA	GSE47460_Up	Up	2	0	4
NEK2	GSE47460_Up	Up	2	0	4
NELL2	GSE47460_Up	Up	2	0	4
NGFR	GSE47460_Up	Up	2	0	4
NLGN1	GSE47460_Up	Up	2	0	4
NMU	GSE47460_Up	Up	2	0	4
NPFFR2	GSE47460_Up	Up	2	0	4
NPTX2	GSE47460_Up	Up	2	0	4
NUCB2	GSE47460_Up	Up	2	0	4
NUP62CL	GSE47460_Up	Up	2	0	4
ODZ4	GSE47460_Up	Up	2	0	4
OSTalpha	GSE47460_Up	Up	2	0	4
OTX1	GSE47460_Up	Up	2	0	4
P2RX5	GSE47460_Up	Up	2	0	4
PAIP2B	GSE47460_Up	Up	2	0	4
PCBP3	GSE47460_Up	Up	2	0	4
PCDH19	GSE47460_Up	Up	2	0	4
PCDH20	GSE47460_Up	Up	2	0	4
PDGFD	GSE47460_Up	Up	2	0	4
PDIA4	GSE47460_Up	Up	2	0	4
PFN2	GSE47460_Up	Up	2	0	4
PHF21B	GSE47460_Up	Up	2	0	4
PHLDA2	GSE47460_Up	Up	2	0	4
PLA2G2A	GSE47460_Up	Up	2	0	4
PLCD4	GSE47460_Up	Up	2	0	4
PLG	GSE47460_Up	Up	2	0	4
PLK1	GSE47460_Up	Up	2	0	4
PLTP	GSE47460_Up	Up	2	0	4
PMCH	GSE47460_Up	Up	2	0	4
PNLDC1	GSE47460_Up	Up	2	0	4
PPAT	GSE47460_Up	Up	2	0	4
PPFIA2	GSE47460_Up	Up	2	0	4
PPP1R14C	GSE47460_Up	Up	2	0	4
PRDX4	GSE47460_Up	Up	2	0	4
PROC	GSE47460_Up	Up	2	0	4
PRRT3	GSE47460_Up	Up	2	0	4
PRSS1	GSE47460_Up	Up	2	0	4
PRSS3	GSE47460_Up	Up	2	0	4
PSCA	GSE47460_Up	Up	2	0	4
PSPH	GSE47460_Up	Up	2	0	4
PTPRT	GSE47460_Up	Up	2	0	4
RAB27B	GSE47460_Up	Up	2	0	4
RAB36	GSE47460_Up	Up	2	0	4
RAD54B	GSE47460_Up	Up	2	0	4
RAD54L	GSE47460_Up	Up	2	0	4
RALGPS2	GSE47460_Up	Up	2	0	4
RBM24	GSE47460_Up	Up	2	0	4
RIBC2	GSE47460_Up	Up	2	0	4
RIMS2	GSE47460_Up	Up	2	0	4
RMI2	GSE47460_Up	Up	2	0	4
RNF175	GSE47460_Up	Up	2	0	4
RNF183	GSE47460_Up	Up	2	0	4
ROPN1L	GSE47460_Up	Up	2	0	4
RPL39L	GSE47460_Up	Up	2	0	4
RPRM	GSE47460_Up	Up	2	0	4
RPS4Y1	GSE47460_Up	Up	2	0	4
RPS4Y2	GSE47460_Up	Up	2	0	4
RSPH10B	GSE47460_Up	Up	2	0	4
RTDR1	GSE47460_Up	Up	2	0	4
SAA1	GSE47460_Up	Up	2	0	4
SAA4	GSE47460_Up	Up	2	0	4
SCARA5	GSE47460_Up	Up	2	0	4
SCGB2A1	GSE47460_Up	Up	2	0	4
SCGB3A2	GSE47460_Up	Up	2	0	4
SDF2L1	GSE47460_Up	Up	2	0	4
SEC11C	GSE47460_Up	Up	2	0	4
SEC24D	GSE47460_Up	Up	2	0	4
SERPINB2	GSE47460_Up	Up	2	0	4
SERPINI1	GSE47460_Up	Up	2	0	4
SERPINI2	GSE47460_Up	Up	2	0	4
SIX2	GSE47460_Up	Up	2	0	4
SLC1A4	GSE47460_Up	Up	2	0	4
SLC22A4	GSE47460_Up	Up	2	0	4
SLC25A41	GSE47460_Up	Up	2	0	4
SLC29A4	GSE47460_Up	Up	2	0	4
SLC2A4	GSE47460_Up	Up	2	0	4
SLC38A11	GSE47460_Up	Up	2	0	4
SLC44A4	GSE47460_Up	Up	2	0	4
SLC4A3	GSE47460_Up	Up	2	0	4
SLITRK6	GSE47460_Up	Up	2	0	4
SMPDL3A	GSE47460_Up	Up	2	0	4
SMPDL3B	GSE47460_Up	Up	2	0	4
SMPX	GSE47460_Up	Up	2	0	4
SMR3A	GSE47460_Up	Up	2	0	4
SMTNL2	GSE47460_Up	Up	2	0	4
SNAI2	GSE47460_Up	Up	2	0	4
SNTG2	GSE47460_Up	Up	2	0	4
SOHLH2	GSE47460_Up	Up	2	0	4
SOX9	GSE47460_Up	Up	2	0	4
SPAG16	GSE47460_Up	Up	2	0	4
SPATA17	GSE47460_Up	Up	2	0	4
SPATA4	GSE47460_Up	Up	2	0	4
SPATS1	GSE47460_Up	Up	2	0	4
SPC25	GSE47460_Up	Up	2	0	4
SPEF1	GSE47460_Up	Up	2	0	4
SPEF2	GSE47460_Up	Up	2	0	4
SPIB	GSE47460_Up	Up	2	0	4
SPINK5	GSE47460_Up	Up	2	0	4
SPON1	GSE47460_Up	Up	2	0	4
SPTBN2	GSE47460_Up	Up	2	0	4
SRD5A2	GSE47460_Up	Up	2	0	4
SRGAP3	GSE47460_Up	Up	2	0	4
SRPRB	GSE47460_Up	Up	2	0	4
STK32A	GSE47460_Up	Up	2	0	4
STMN2	GSE47460_Up	Up	2	0	4
STOX1	GSE47460_Up	Up	2	0	4
SYNDIG1	GSE47460_Up	Up	2	0	4
TCERG1L	GSE47460_Up	Up	2	0	4
TCTEX1D1	GSE47460_Up	Up	2	0	4
TEKT4	GSE47460_Up	Up	2	0	4
TK1	GSE47460_Up	Up	2	0	4
TMEM132C	GSE47460_Up	Up	2	0	4
TMEM213	GSE47460_Up	Up	2	0	4
TMEM229A	GSE47460_Up	Up	2	0	4
TMEM231	GSE47460_Up	Up	2	0	4
TNFAIP6	GSE47460_Up	Up	2	0	4
TNFRSF11A	GSE47460_Up	Up	2	0	4
TNFSF11	GSE47460_Up	Up	2	0	4
TOX3	GSE47460_Up	Up	2	0	4
TRIM17	GSE47460_Up	Up	2	0	4
TROAP	GSE47460_Up	Up	2	0	4
TRPV4	GSE47460_Up	Up	2	0	4
TRPV6	GSE47460_Up	Up	2	0	4
TSNAXIP1	GSE47460_Up	Up	2	0	4
TSPAN19	GSE47460_Up	Up	2	0	4
TTC16	GSE47460_Up	Up	2	0	4
TTC26	GSE47460_Up	Up	2	0	4
TTR	GSE47460_Up	Up	2	0	4
TTYH1	GSE47460_Up	Up	2	0	4
UBE2C	GSE47460_Up	Up	2	0	4
UGT2B15	GSE47460_Up	Up	2	0	4
VAT1L	GSE47460_Up	Up	2	0	4
VWDE	GSE47460_Up	Up	2	0	4
WDR38	GSE47460_Up	Up	2	0	4
WDR54	GSE47460_Up	Up	2	0	4
WDR63	GSE47460_Up	Up	2	0	4
WDR66	GSE47460_Up	Up	2	0	4
WDR78	GSE47460_Up	Up	2	0	4
WSCD2	GSE47460_Up	Up	2	0	4
XG	GSE47460_Up	Up	2	0	4
ZBTB32	GSE47460_Up	Up	2	0	4
ZCCHC12	GSE47460_Up	Up	2	0	4
ZCCHC5	GSE47460_Up	Up	2	0	4
ZFY	GSE47460_Up	Up	2	0	4
ZMYND12	GSE47460_Up	Up	2	0	4
ZNF214	GSE47460_Up	Up	2	0	4
ZNF215	GSE47460_Up	Up	2	0	4
ZSCAN4	GSE47460_Up	Up	2	0	4
ZWINT	GSE47460_Up	Up	2	0	4
ARHGAP15	GSE48149_Up	Up	2	0	4
C19orf4	GSE48149_Up	Up	2	0	4
C20orf39	GSE48149_Up	Up	2	0	4
C5orf13	GSE48149_Up	Up	2	0	4
C7orf10	GSE48149_Up	Up	2	0	4
CAPN5	GSE48149_Up	Up	2	0	4
CCL22	GSE48149_Up	Up	2	0	4
CDKN1A	GSE48149_Up	Up	2	0	4
CNFN	GSE48149_Up	Up	2	0	4
COL9A2	GSE48149_Up	Up	2	0	4
CPT1C	GSE48149_Up	Up	2	0	4
CST2	GSE48149_Up	Up	2	0	4
DKFZP586H2123	GSE48149_Up	Up	2	0	4
DUSP5	GSE48149_Up	Up	2	0	4
FAIM2	GSE48149_Up	Up	2	0	4
GAMT	GSE48149_Up	Up	2	0	4
GEM	GSE48149_Up	Up	2	0	4
HAS2	GSE48149_Up	Up	2	0	4
HRC	GSE48149_Up	Up	2	0	4
IL1RN	GSE48149_Up	Up	2	0	4
IL8	GSE48149_Up	Up	2	0	4
MX2	GSE48149_Up	Up	2	0	4
PHLDA1	GSE48149_Up	Up	2	0	4
PNCK	GSE48149_Up	Up	2	0	4
PRRT2	GSE48149_Up	Up	2	0	4
PRSS12	GSE48149_Up	Up	2	0	4
PTGDS	GSE48149_Up	Up	2	0	4
RASL11B	GSE48149_Up	Up	2	0	4
RGS1	GSE48149_Up	Up	2	0	4
SCN2B	GSE48149_Up	Up	2	0	4
SDS	GSE48149_Up	Up	2	0	4
SERPINB5	GSE48149_Up	Up	2	0	4
STAB2	GSE48149_Up	Up	2	0	4
UBD	GSE48149_Up	Up	2	0	4
UGCG	GSE48149_Up	Up	2	0	4
ACHE	GSE53845_Up	Up	2	0	4
ADAM28	GSE53845_Up	Up	2	0	4
ADAMTS5	GSE53845_Up	Up	2	0	4
ADAMTSL1	GSE53845_Up	Up	2	0	4
AGR3	GSE53845_Up	Up	2	0	4
AK4	GSE53845_Up	Up	2	0	4
ALDH1B1	GSE53845_Up	Up	2	0	4
AMPD3	GSE53845_Up	Up	2	0	4
ANGPT2	GSE53845_Up	Up	2	0	4
ANGPTL2	GSE53845_Up	Up	2	0	4
ANKRD30BP2	GSE53845_Up	Up	2	0	4
ANKRD36	GSE53845_Up	Up	2	0	4
ANKRD36BP2	GSE53845_Up	Up	2	0	4
ANKRD65	GSE53845_Up	Up	2	0	4
ANO1	GSE53845_Up	Up	2	0	4
ARHGAP15	GSE53845_Up	Up	2	0	4
ARHGAP22	GSE53845_Up	Up	2	0	4
ARHGEF25	GSE53845_Up	Up	2	0	4
ASPHD1	GSE53845_Up	Up	2	0	4
ATP8B4	GSE53845_Up	Up	2	0	4
BAG2	GSE53845_Up	Up	2	0	4
BAI2	GSE53845_Up	Up	2	0	4
BASP1	GSE53845_Up	Up	2	0	4
BCL11B	GSE53845_Up	Up	2	0	4
BDKRB1	GSE53845_Up	Up	2	0	4
BNC1	GSE53845_Up	Up	2	0	4
BPIFB1	GSE53845_Up	Up	2	0	4
C10orf114	GSE53845_Up	Up	2	0	4
C12orf75	GSE53845_Up	Up	2	0	4
C13orf33	GSE53845_Up	Up	2	0	4
C1orf106	GSE53845_Up	Up	2	0	4
C1QTNF2	GSE53845_Up	Up	2	0	4
C1QTNF3	GSE53845_Up	Up	2	0	4
C3	GSE53845_Up	Up	2	0	4
C4orf7	GSE53845_Up	Up	2	0	4
C5orf13	GSE53845_Up	Up	2	0	4
CALB2	GSE53845_Up	Up	2	0	4
CCDC3	GSE53845_Up	Up	2	0	4
CCL11	GSE53845_Up	Up	2	0	4
CCL21	GSE53845_Up	Up	2	0	4
CCL5	GSE53845_Up	Up	2	0	4
CCR5	GSE53845_Up	Up	2	0	4
CCR7	GSE53845_Up	Up	2	0	4
CD163L1	GSE53845_Up	Up	2	0	4
CD1C	GSE53845_Up	Up	2	0	4
CD1E	GSE53845_Up	Up	2	0	4
CD209	GSE53845_Up	Up	2	0	4
CD248	GSE53845_Up	Up	2	0	4
CD28	GSE53845_Up	Up	2	0	4
CD3D	GSE53845_Up	Up	2	0	4
CD70	GSE53845_Up	Up	2	0	4
CDH6	GSE53845_Up	Up	2	0	4
CDKN1A	GSE53845_Up	Up	2	0	4
CGREF1	GSE53845_Up	Up	2	0	4
CHIT1	GSE53845_Up	Up	2	0	4
CLGN	GSE53845_Up	Up	2	0	4
CLIP3	GSE53845_Up	Up	2	0	4
CLMP	GSE53845_Up	Up	2	0	4
CNTNAP2	GSE53845_Up	Up	2	0	4
CP	GSE53845_Up	Up	2	0	4
CPA3	GSE53845_Up	Up	2	0	4
CPE	GSE53845_Up	Up	2	0	4
CPZ	GSE53845_Up	Up	2	0	4
CTSG	GSE53845_Up	Up	2	0	4
CXCR5	GSE53845_Up	Up	2	0	4
CXXC5	GSE53845_Up	Up	2	0	4
DACT3	GSE53845_Up	Up	2	0	4
DAPP1	GSE53845_Up	Up	2	0	4
DERL3	GSE53845_Up	Up	2	0	4
DFNA5	GSE53845_Up	Up	2	0	4
DHRS9	GSE53845_Up	Up	2	0	4
DNAJB5	GSE53845_Up	Up	2	0	4
DNAJC12	GSE53845_Up	Up	2	0	4
DNAJC22	GSE53845_Up	Up	2	0	4
DOCK10	GSE53845_Up	Up	2	0	4
DSG3	GSE53845_Up	Up	2	0	4
DUSP10	GSE53845_Up	Up	2	0	4
DUSP5	GSE53845_Up	Up	2	0	4
DYRK2	GSE53845_Up	Up	2	0	4
DZIP3	GSE53845_Up	Up	2	0	4
EDN2	GSE53845_Up	Up	2	0	4
EFCAB11	GSE53845_Up	Up	2	0	4
EFHC2	GSE53845_Up	Up	2	0	4
EGFL6	GSE53845_Up	Up	2	0	4
ENPP3	GSE53845_Up	Up	2	0	4
EPHB2	GSE53845_Up	Up	2	0	4
EVL	GSE53845_Up	Up	2	0	4
F12	GSE53845_Up	Up	2	0	4
FAM102A	GSE53845_Up	Up	2	0	4
FAM129A	GSE53845_Up	Up	2	0	4
FAM162B	GSE53845_Up	Up	2	0	4
FAM20C	GSE53845_Up	Up	2	0	4
FAM27E3	GSE53845_Up	Up	2	0	4
FBLIM1	GSE53845_Up	Up	2	0	4
FCER1A	GSE53845_Up	Up	2	0	4
FOXC1	GSE53845_Up	Up	2	0	4
FRZB	GSE53845_Up	Up	2	0	4
GATM	GSE53845_Up	Up	2	0	4
GDA	GSE53845_Up	Up	2	0	4
GEM	GSE53845_Up	Up	2	0	4
GGTA1P	GSE53845_Up	Up	2	0	4
GLIPR1	GSE53845_Up	Up	2	0	4
GNG4	GSE53845_Up	Up	2	0	4
GPR124	GSE53845_Up	Up	2	0	4
GPR137B	GSE53845_Up	Up	2	0	4
GXYLT2	GSE53845_Up	Up	2	0	4
GZMK	GSE53845_Up	Up	2	0	4
HAS2	GSE53845_Up	Up	2	0	4
HGF	GSE53845_Up	Up	2	0	4
HIF1A	GSE53845_Up	Up	2	0	4
HIST1H4J	GSE53845_Up	Up	2	0	4
HLA-DOA	GSE53845_Up	Up	2	0	4
HLA-DPB1	GSE53845_Up	Up	2	0	4
HMGB3	GSE53845_Up	Up	2	0	4
HMGB3P1	GSE53845_Up	Up	2	0	4
HOMER3	GSE53845_Up	Up	2	0	4
HPGDS	GSE53845_Up	Up	2	0	4
HSPA12A	GSE53845_Up	Up	2	0	4
HTR2B	GSE53845_Up	Up	2	0	4
IER5L	GSE53845_Up	Up	2	0	4
IGHA1	GSE53845_Up	Up	2	0	4
IGJ	GSE53845_Up	Up	2	0	4
IGKV1D-8	GSE53845_Up	Up	2	0	4
IGLV6-57	GSE53845_Up	Up	2	0	4
IKZF2	GSE53845_Up	Up	2	0	4
IL1RN	GSE53845_Up	Up	2	0	4
IL20RB	GSE53845_Up	Up	2	0	4
IL33	GSE53845_Up	Up	2	0	4
IL8	GSE53845_Up	Up	2	0	4
IRF4	GSE53845_Up	Up	2	0	4
ITGA2	GSE53845_Up	Up	2	0	4
ITGA4	GSE53845_Up	Up	2	0	4
ITGB1BP2	GSE53845_Up	Up	2	0	4
ITGB3	GSE53845_Up	Up	2	0	4
ITGBL1	GSE53845_Up	Up	2	0	4
KCNJ5	GSE53845_Up	Up	2	0	4
KIAA0930	GSE53845_Up	Up	2	0	4
KLHL25	GSE53845_Up	Up	2	0	4
KLK7	GSE53845_Up	Up	2	0	4
KLK8	GSE53845_Up	Up	2	0	4
KREMEN2	GSE53845_Up	Up	2	0	4
KRT14	GSE53845_Up	Up	2	0	4
KRT81	GSE53845_Up	Up	2	0	4
LAG3	GSE53845_Up	Up	2	0	4
LAT	GSE53845_Up	Up	2	0	4
LEMD1	GSE53845_Up	Up	2	0	4
LEPREL2	GSE53845_Up	Up	2	0	4
LGALS7B	GSE53845_Up	Up	2	0	4
LGI2	GSE53845_Up	Up	2	0	4
LINC00473	GSE53845_Up	Up	2	0	4
LMAN1	GSE53845_Up	Up	2	0	4
LMNB1	GSE53845_Up	Up	2	0	4
LOC283174	GSE53845_Up	Up	2	0	4
LOC339524	GSE53845_Up	Up	2	0	4
LOC375295	GSE53845_Up	Up	2	0	4
LOC388242	GSE53845_Up	Up	2	0	4
LOC388630	GSE53845_Up	Up	2	0	4
LOC389023	GSE53845_Up	Up	2	0	4
LOC401847	GSE53845_Up	Up	2	0	4
LOC440335	GSE53845_Up	Up	2	0	4
LOXL4	GSE53845_Up	Up	2	0	4
LRIG3	GSE53845_Up	Up	2	0	4
LRRN2	GSE53845_Up	Up	2	0	4
LTBP2	GSE53845_Up	Up	2	0	4
LY6D	GSE53845_Up	Up	2	0	4
LY75	GSE53845_Up	Up	2	0	4
MACC1	GSE53845_Up	Up	2	0	4
MB	GSE53845_Up	Up	2	0	4
MC1R	GSE53845_Up	Up	2	0	4
MDFI	GSE53845_Up	Up	2	0	4
MESP1	GSE53845_Up	Up	2	0	4
MIAT	GSE53845_Up	Up	2	0	4
MIR100HG	GSE53845_Up	Up	2	0	4
MMP12	GSE53845_Up	Up	2	0	4
MMP13	GSE53845_Up	Up	2	0	4
MRGPRF	GSE53845_Up	Up	2	0	4
MTHFD1L	GSE53845_Up	Up	2	0	4
MTTP	GSE53845_Up	Up	2	0	4
MX2	GSE53845_Up	Up	2	0	4
MXRA8	GSE53845_Up	Up	2	0	4
MYBPC2	GSE53845_Up	Up	2	0	4
MZB1	GSE53845_Up	Up	2	0	4
NBEA	GSE53845_Up	Up	2	0	4
NEK6	GSE53845_Up	Up	2	0	4
NELL2	GSE53845_Up	Up	2	0	4
NFE2L3	GSE53845_Up	Up	2	0	4
NRXN3	GSE53845_Up	Up	2	0	4
NT5E	GSE53845_Up	Up	2	0	4
NTF3	GSE53845_Up	Up	2	0	4
ODZ3	GSE53845_Up	Up	2	0	4
PDGFRL	GSE53845_Up	Up	2	0	4
PHLDA1	GSE53845_Up	Up	2	0	4
PHLDA2	GSE53845_Up	Up	2	0	4
PHLDB3	GSE53845_Up	Up	2	0	4
PIEZO2	GSE53845_Up	Up	2	0	4
PLEK2	GSE53845_Up	Up	2	0	4
PLXDC1	GSE53845_Up	Up	2	0	4
PLXNA4	GSE53845_Up	Up	2	0	4
PNMA3	GSE53845_Up	Up	2	0	4
PPAPDC1B	GSE53845_Up	Up	2	0	4
PPP2R2B	GSE53845_Up	Up	2	0	4
PRKACB	GSE53845_Up	Up	2	0	4
PROM1	GSE53845_Up	Up	2	0	4
PRRT2	GSE53845_Up	Up	2	0	4
PRTFDC1	GSE53845_Up	Up	2	0	4
RAB33A	GSE53845_Up	Up	2	0	4
RAB3C	GSE53845_Up	Up	2	0	4
RAB3IL1	GSE53845_Up	Up	2	0	4
RBM38	GSE53845_Up	Up	2	0	4
RBP5	GSE53845_Up	Up	2	0	4
RFK	GSE53845_Up	Up	2	0	4
RGS1	GSE53845_Up	Up	2	0	4
RGS13	GSE53845_Up	Up	2	0	4
RGS4	GSE53845_Up	Up	2	0	4
RMI2	GSE53845_Up	Up	2	0	4
ROBO2	GSE53845_Up	Up	2	0	4
ROR2	GSE53845_Up	Up	2	0	4
RPGRIP1L	GSE53845_Up	Up	2	0	4
RUNX1	GSE53845_Up	Up	2	0	4
SACS	GSE53845_Up	Up	2	0	4
SAMD11	GSE53845_Up	Up	2	0	4
SCGB3A2	GSE53845_Up	Up	2	0	4
SDS	GSE53845_Up	Up	2	0	4
SEC11C	GSE53845_Up	Up	2	0	4
SELM	GSE53845_Up	Up	2	0	4
SEPT6	GSE53845_Up	Up	2	0	4
SERPINB2	GSE53845_Up	Up	2	0	4
SERTAD4	GSE53845_Up	Up	2	0	4
SH3BGR	GSE53845_Up	Up	2	0	4
SIT1	GSE53845_Up	Up	2	0	4
SLC9A3R1	GSE53845_Up	Up	2	0	4
SMAD1	GSE53845_Up	Up	2	0	4
SMOC2	GSE53845_Up	Up	2	0	4
SMR3A	GSE53845_Up	Up	2	0	4
SNX9	GSE53845_Up	Up	2	0	4
SOX4	GSE53845_Up	Up	2	0	4
SPEG	GSE53845_Up	Up	2	0	4
SPIB	GSE53845_Up	Up	2	0	4
SPINK5	GSE53845_Up	Up	2	0	4
SPNS3	GSE53845_Up	Up	2	0	4
SPRY1	GSE53845_Up	Up	2	0	4
ST8SIA1	GSE53845_Up	Up	2	0	4
ST8SIA4	GSE53845_Up	Up	2	0	4
STAB2	GSE53845_Up	Up	2	0	4
STAG3	GSE53845_Up	Up	2	0	4
STAMBPL1	GSE53845_Up	Up	2	0	4
SYNDIG1	GSE53845_Up	Up	2	0	4
SYNJ2	GSE53845_Up	Up	2	0	4
TBX1	GSE53845_Up	Up	2	0	4
TCF3	GSE53845_Up	Up	2	0	4
TDP1	GSE53845_Up	Up	2	0	4
TGFB2	GSE53845_Up	Up	2	0	4
TLR7	GSE53845_Up	Up	2	0	4
TMEM117	GSE53845_Up	Up	2	0	4
TMEM121	GSE53845_Up	Up	2	0	4
TMEM184A	GSE53845_Up	Up	2	0	4
TMEM229A	GSE53845_Up	Up	2	0	4
TMEM45A	GSE53845_Up	Up	2	0	4
TMPRSS4	GSE53845_Up	Up	2	0	4
TNFAIP6	GSE53845_Up	Up	2	0	4
TNFRSF25	GSE53845_Up	Up	2	0	4
TPPP3	GSE53845_Up	Up	2	0	4
TRAF3	GSE53845_Up	Up	2	0	4
TRIM47	GSE53845_Up	Up	2	0	4
TSPAN5	GSE53845_Up	Up	2	0	4
TTC3	GSE53845_Up	Up	2	0	4
TTLL3	GSE53845_Up	Up	2	0	4
UBD	GSE53845_Up	Up	2	0	4
UCP2	GSE53845_Up	Up	2	0	4
UGCG	GSE53845_Up	Up	2	0	4
VSNL1	GSE53845_Up	Up	2	0	4
XBP1	GSE53845_Up	Up	2	0	4
ZBTB32	GSE53845_Up	Up	2	0	4
ZDHHC13	GSE53845_Up	Up	2	0	4
ZFHX2	GSE53845_Up	Up	2	0	4
ZNF215	GSE53845_Up	Up	2	0	4
OLFM1	GSE24206_Up	Up	3	0	3
PAMR1	GSE24206_Up	Up	3	0	3
PARD6G	GSE24206_Up	Up	3	0	3
PBK	GSE24206_Up	Up	3	0	3
PCNXL2	GSE24206_Up	Up	3	0	3
PDLIM4	GSE24206_Up	Up	3	0	3
PFKP	GSE24206_Up	Up	3	0	3
PGM2L1	GSE24206_Up	Up	3	0	3
PHLDA3	GSE24206_Up	Up	3	0	3
PLD1	GSE24206_Up	Up	3	0	3
PMEPA1	GSE24206_Up	Up	3	0	3
PPIC	GSE24206_Up	Up	3	0	3
PPP1R12B	GSE24206_Up	Up	3	0	3
PRRX1	GSE24206_Up	Up	3	0	3
PTCHD1	GSE24206_Up	Up	3	0	3
PTGER3	GSE24206_Up	Up	3	0	3
PTGFRN	GSE24206_Up	Up	3	0	3
PTGS1	GSE24206_Up	Up	3	0	3
PTPRN2	GSE24206_Up	Up	3	0	3
RGS10	GSE24206_Up	Up	3	0	3
RGS5	GSE24206_Up	Up	3	0	3
RRBP1	GSE24206_Up	Up	3	0	3
RRM2	GSE24206_Up	Up	3	0	3
S100A2	GSE24206_Up	Up	3	0	3
SCG2	GSE24206_Up	Up	3	0	3
SDC1	GSE24206_Up	Up	3	0	3
SDSL	GSE24206_Up	Up	3	0	3
SEL1L3	GSE24206_Up	Up	3	0	3
SEMA3C	GSE24206_Up	Up	3	0	3
SERPIND1	GSE24206_Up	Up	3	0	3
SERPINE2	GSE24206_Up	Up	3	0	3
SFRP4	GSE24206_Up	Up	3	0	3
SIDT1	GSE24206_Up	Up	3	0	3
SLC16A2	GSE24206_Up	Up	3	0	3
SLC45A3	GSE24206_Up	Up	3	0	3
SOBP	GSE24206_Up	Up	3	0	3
SORD	GSE24206_Up	Up	3	0	3
SPA17	GSE24206_Up	Up	3	0	3
STMN3	GSE24206_Up	Up	3	0	3
SUSD4	GSE24206_Up	Up	3	0	3
SYNGR1	GSE24206_Up	Up	3	0	3
SYNPO2	GSE24206_Up	Up	3	0	3
SYTL1	GSE24206_Up	Up	3	0	3
TGFBI	GSE24206_Up	Up	3	0	3
THBS2	GSE24206_Up	Up	3	0	3
TMED3	GSE24206_Up	Up	3	0	3
TMEM176A	GSE24206_Up	Up	3	0	3
TMEM176B	GSE24206_Up	Up	3	0	3
TMEM98	GSE24206_Up	Up	3	0	3
TNNI2	GSE24206_Up	Up	3	0	3
TP63	GSE24206_Up	Up	3	0	3
TPX2	GSE24206_Up	Up	3	0	3
TREM2	GSE24206_Up	Up	3	0	3
TRIM59	GSE24206_Up	Up	3	0	3
TRIM6	GSE24206_Up	Up	3	0	3
TSPAN11	GSE24206_Up	Up	3	0	3
TSPAN2	GSE24206_Up	Up	3	0	3
TTK	GSE24206_Up	Up	3	0	3
VCAM1	GSE24206_Up	Up	3	0	3
VWA5A	GSE24206_Up	Up	3	0	3
WNT4	GSE24206_Up	Up	3	0	3
ZNF436	GSE24206_Up	Up	3	0	3
ZNF521	GSE24206_Up	Up	3	0	3
ABCC5	GSE24206_Up	Up	2	0	4
ACTN1	GSE24206_Up	Up	2	0	4
ADRBK2	GSE24206_Up	Up	2	0	4
AGBL5	GSE24206_Up	Up	2	0	4
AHNAK2	GSE24206_Up	Up	2	0	4
AKR7A2	GSE24206_Up	Up	2	0	4
ANGPTL2	GSE24206_Up	Up	2	0	4
ANKRD36	GSE24206_Up	Up	2	0	4
ANKRD65	GSE24206_Up	Up	2	0	4
ANO1	GSE24206_Up	Up	2	0	4
ANO4	GSE24206_Up	Up	2	0	4
APOBEC3C	GSE24206_Up	Up	2	0	4
ARHGEF10L	GSE24206_Up	Up	2	0	4
ARMCX2	GSE24206_Up	Up	2	0	4
ASTN2	GSE24206_Up	Up	2	0	4
ATP9A	GSE24206_Up	Up	2	0	4
BBS1	GSE24206_Up	Up	2	0	4
BBS9	GSE24206_Up	Up	2	0	4
BCAM	GSE24206_Up	Up	2	0	4
BCL11B	GSE24206_Up	Up	2	0	4
BEND5	GSE24206_Up	Up	2	0	4
C11orf80	GSE24206_Up	Up	2	0	4
C12orf75	GSE24206_Up	Up	2	0	4
C17orf97	GSE24206_Up	Up	2	0	4
C1orf53	GSE24206_Up	Up	2	0	4
C1QTNF2	GSE24206_Up	Up	2	0	4
C9orf16	GSE24206_Up	Up	2	0	4
CACNB3	GSE24206_Up	Up	2	0	4
CAD	GSE24206_Up	Up	2	0	4
CAMSAP1	GSE24206_Up	Up	2	0	4
CAND2	GSE24206_Up	Up	2	0	4
CAP2	GSE24206_Up	Up	2	0	4
CAPN5	GSE24206_Up	Up	2	0	4
CAPS2	GSE24206_Up	Up	2	0	4
CBR4	GSE24206_Up	Up	2	0	4
CCHCR1	GSE24206_Up	Up	2	0	4
CCL5	GSE24206_Up	Up	2	0	4
CCNB1	GSE24206_Up	Up	2	0	4
CCR5	GSE24206_Up	Up	2	0	4
CD1C	GSE24206_Up	Up	2	0	4
CD1E	GSE24206_Up	Up	2	0	4
CD3D	GSE24206_Up	Up	2	0	4
CD84	GSE24206_Up	Up	2	0	4
CDC20	GSE24206_Up	Up	2	0	4
CDH6	GSE24206_Up	Up	2	0	4
CDK1	GSE24206_Up	Up	2	0	4
CDKN2C	GSE24206_Up	Up	2	0	4
CELSR2	GSE24206_Up	Up	2	0	4
CENPK	GSE24206_Up	Up	2	0	4
CEP164	GSE24206_Up	Up	2	0	4
CEP41	GSE24206_Up	Up	2	0	4
CEP68	GSE24206_Up	Up	2	0	4
CERCAM	GSE24206_Up	Up	2	0	4
CHCHD10	GSE24206_Up	Up	2	0	4
CHID1	GSE24206_Up	Up	2	0	4
CHIT1	GSE24206_Up	Up	2	0	4
CLSTN1	GSE24206_Up	Up	2	0	4
CLUAP1	GSE24206_Up	Up	2	0	4
COL27A1	GSE24206_Up	Up	2	0	4
CORIN	GSE24206_Up	Up	2	0	4
CORO2A	GSE24206_Up	Up	2	0	4
CPE	GSE24206_Up	Up	2	0	4
CSF1R	GSE24206_Up	Up	2	0	4
CSTB	GSE24206_Up	Up	2	0	4
CXXC5	GSE24206_Up	Up	2	0	4
CYP2S1	GSE24206_Up	Up	2	0	4
CYP39A1	GSE24206_Up	Up	2	0	4
DAPP1	GSE24206_Up	Up	2	0	4
DDB2	GSE24206_Up	Up	2	0	4
DEAF1	GSE24206_Up	Up	2	0	4
DENND2D	GSE24206_Up	Up	2	0	4
DGKA	GSE24206_Up	Up	2	0	4
DLG5	GSE24206_Up	Up	2	0	4
DNAJC16	GSE24206_Up	Up	2	0	4
DNM1	GSE24206_Up	Up	2	0	4
DOCK10	GSE24206_Up	Up	2	0	4
DOPEY2	GSE24206_Up	Up	2	0	4
DTX3	GSE24206_Up	Up	2	0	4
DYNLL1	GSE24206_Up	Up	2	0	4
DYRK2	GSE24206_Up	Up	2	0	4
DZIP3	GSE24206_Up	Up	2	0	4
EFCAB11	GSE24206_Up	Up	2	0	4
EFHC1	GSE24206_Up	Up	2	0	4
EFNA5	GSE24206_Up	Up	2	0	4
EGFL6	GSE24206_Up	Up	2	0	4
EVL	GSE24206_Up	Up	2	0	4
FAM118A	GSE24206_Up	Up	2	0	4
FAM13C	GSE24206_Up	Up	2	0	4
FAM162A	GSE24206_Up	Up	2	0	4
FAM162B	GSE24206_Up	Up	2	0	4
FANCF	GSE24206_Up	Up	2	0	4
FBXO22	GSE24206_Up	Up	2	0	4
FCER1A	GSE24206_Up	Up	2	0	4
FIBP	GSE24206_Up	Up	2	0	4
FIGNL1	GSE24206_Up	Up	2	0	4
FKBP14	GSE24206_Up	Up	2	0	4
FN1	GSE24206_Up	Up	2	0	4
FRK	GSE24206_Up	Up	2	0	4
FRZB	GSE24206_Up	Up	2	0	4
FTO	GSE24206_Up	Up	2	0	4
FUCA1	GSE24206_Up	Up	2	0	4
GABBR2	GSE24206_Up	Up	2	0	4
GALNT12	GSE24206_Up	Up	2	0	4
GATM	GSE24206_Up	Up	2	0	4
GGTA1P	GSE24206_Up	Up	2	0	4
GLB1L	GSE24206_Up	Up	2	0	4
GLT8D1	GSE24206_Up	Up	2	0	4
GMDS	GSE24206_Up	Up	2	0	4
GPR124	GSE24206_Up	Up	2	0	4
GPR125	GSE24206_Up	Up	2	0	4
GPR180	GSE24206_Up	Up	2	0	4
GRAMD3	GSE24206_Up	Up	2	0	4
GSN	GSE24206_Up	Up	2	0	4
GXYLT2	GSE24206_Up	Up	2	0	4
GZMK	GSE24206_Up	Up	2	0	4
HEXA	GSE24206_Up	Up	2	0	4
HLA-DOA	GSE24206_Up	Up	2	0	4
HLA-DPB1	GSE24206_Up	Up	2	0	4
HLTF	GSE24206_Up	Up	2	0	4
HMGN3	GSE24206_Up	Up	2	0	4
HPGDS	GSE24206_Up	Up	2	0	4
HSD3B7	GSE24206_Up	Up	2	0	4
HSPG2	GSE24206_Up	Up	2	0	4
HTR2B	GSE24206_Up	Up	2	0	4
HTRA1	GSE24206_Up	Up	2	0	4
IFT172	GSE24206_Up	Up	2	0	4
IKZF2	GSE24206_Up	Up	2	0	4
IL33	GSE24206_Up	Up	2	0	4
INTS10	GSE24206_Up	Up	2	0	4
IPP	GSE24206_Up	Up	2	0	4
IQCA1	GSE24206_Up	Up	2	0	4
IQCE	GSE24206_Up	Up	2	0	4
IRAK1BP1	GSE24206_Up	Up	2	0	4
ISLR	GSE24206_Up	Up	2	0	4
ITGA2	GSE24206_Up	Up	2	0	4
ITGA4	GSE24206_Up	Up	2	0	4
ITGBL1	GSE24206_Up	Up	2	0	4
KBTBD6	GSE24206_Up	Up	2	0	4
KCNJ5	GSE24206_Up	Up	2	0	4
KDELC1	GSE24206_Up	Up	2	0	4
KIAA0930	GSE24206_Up	Up	2	0	4
KIAA1377	GSE24206_Up	Up	2	0	4
LARP7	GSE24206_Up	Up	2	0	4
LAT	GSE24206_Up	Up	2	0	4
LDOC1	GSE24206_Up	Up	2	0	4
LGR4	GSE24206_Up	Up	2	0	4
LMO4	GSE24206_Up	Up	2	0	4
LOC730101	GSE24206_Up	Up	2	0	4
LRP1	GSE24206_Up	Up	2	0	4
LTBP2	GSE24206_Up	Up	2	0	4
LY75	GSE24206_Up	Up	2	0	4
MACC1	GSE24206_Up	Up	2	0	4
MARK1	GSE24206_Up	Up	2	0	4
MBOAT1	GSE24206_Up	Up	2	0	4
MCM4	GSE24206_Up	Up	2	0	4
MDM2	GSE24206_Up	Up	2	0	4
METTL8	GSE24206_Up	Up	2	0	4
MGP	GSE24206_Up	Up	2	0	4
MICAL3	GSE24206_Up	Up	2	0	4
MIR100HG	GSE24206_Up	Up	2	0	4
MNS1	GSE24206_Up	Up	2	0	4
MRPS25	GSE24206_Up	Up	2	0	4
MSRB2	GSE24206_Up	Up	2	0	4
MTMR11	GSE24206_Up	Up	2	0	4
MYOF	GSE24206_Up	Up	2	0	4
NAT14	GSE24206_Up	Up	2	0	4
NCLN	GSE24206_Up	Up	2	0	4
NEK1	GSE24206_Up	Up	2	0	4
NFE2L3	GSE24206_Up	Up	2	0	4
NRP2	GSE24206_Up	Up	2	0	4
NRXN3	GSE24206_Up	Up	2	0	4
NUDT3	GSE24206_Up	Up	2	0	4
NUSAP1	GSE24206_Up	Up	2	0	4
OCIAD2	GSE24206_Up	Up	2	0	4
P4HTM	GSE24206_Up	Up	2	0	4
PAK1	GSE24206_Up	Up	2	0	4
PATZ1	GSE24206_Up	Up	2	0	4
PBX1	GSE24206_Up	Up	2	0	4
PBX3	GSE24206_Up	Up	2	0	4
PCDHB14	GSE24206_Up	Up	2	0	4
PCDHB7	GSE24206_Up	Up	2	0	4
PCSK5	GSE24206_Up	Up	2	0	4
PCYOX1L	GSE24206_Up	Up	2	0	4
PDE4DIP	GSE24206_Up	Up	2	0	4
PERP	GSE24206_Up	Up	2	0	4
PEX6	GSE24206_Up	Up	2	0	4
PGM5	GSE24206_Up	Up	2	0	4
PHLDB3	GSE24206_Up	Up	2	0	4
PHPT1	GSE24206_Up	Up	2	0	4
PIEZO2	GSE24206_Up	Up	2	0	4
PIGU	GSE24206_Up	Up	2	0	4
PLA2G4A	GSE24206_Up	Up	2	0	4
PLCB4	GSE24206_Up	Up	2	0	4
PLXDC1	GSE24206_Up	Up	2	0	4
PLXNB1	GSE24206_Up	Up	2	0	4
PLXNB2	GSE24206_Up	Up	2	0	4
PMS2L2	GSE24206_Up	Up	2	0	4
PPFIBP2	GSE24206_Up	Up	2	0	4
PPM1H	GSE24206_Up	Up	2	0	4
PPP1R16A	GSE24206_Up	Up	2	0	4
PRKAA2	GSE24206_Up	Up	2	0	4
PRKACB	GSE24206_Up	Up	2	0	4
PRMT6	GSE24206_Up	Up	2	0	4
PRPS2	GSE24206_Up	Up	2	0	4
PRSS12	GSE24206_Up	Up	2	0	4
PRSS23	GSE24206_Up	Up	2	0	4
PRTFDC1	GSE24206_Up	Up	2	0	4
PTCD2	GSE24206_Up	Up	2	0	4
PTGDS	GSE24206_Up	Up	2	0	4
RAB27B	GSE24206_Up	Up	2	0	4
RCAN3	GSE24206_Up	Up	2	0	4
RGS13	GSE24206_Up	Up	2	0	4
RGS4	GSE24206_Up	Up	2	0	4
RNF207	GSE24206_Up	Up	2	0	4
ROBO2	GSE24206_Up	Up	2	0	4
RYR1	GSE24206_Up	Up	2	0	4
S100A11	GSE24206_Up	Up	2	0	4
SAC3D1	GSE24206_Up	Up	2	0	4
SCARB2	GSE24206_Up	Up	2	0	4
SCCPDH	GSE24206_Up	Up	2	0	4
SCN2B	GSE24206_Up	Up	2	0	4
SEPT6	GSE24206_Up	Up	2	0	4
SEPT8	GSE24206_Up	Up	2	0	4
SERINC2	GSE24206_Up	Up	2	0	4
SERPINI1	GSE24206_Up	Up	2	0	4
SERPINI2	GSE24206_Up	Up	2	0	4
SERTAD4	GSE24206_Up	Up	2	0	4
SEZ6L2	GSE24206_Up	Up	2	0	4
SGPL1	GSE24206_Up	Up	2	0	4
SH3PXD2A	GSE24206_Up	Up	2	0	4
SIGMAR1	GSE24206_Up	Up	2	0	4
SLC27A1	GSE24206_Up	Up	2	0	4
SLC29A3	GSE24206_Up	Up	2	0	4
SLC2A10	GSE24206_Up	Up	2	0	4
SLC35B4	GSE24206_Up	Up	2	0	4
SLC38A6	GSE24206_Up	Up	2	0	4
SLC39A11	GSE24206_Up	Up	2	0	4
SLC46A3	GSE24206_Up	Up	2	0	4
SLC4A8	GSE24206_Up	Up	2	0	4
SLFN13	GSE24206_Up	Up	2	0	4
SLITRK6	GSE24206_Up	Up	2	0	4
SOX4	GSE24206_Up	Up	2	0	4
SPATA20	GSE24206_Up	Up	2	0	4
SPEF2	GSE24206_Up	Up	2	0	4
SSBP4	GSE24206_Up	Up	2	0	4
ST14	GSE24206_Up	Up	2	0	4
ST8SIA1	GSE24206_Up	Up	2	0	4
STAMBPL1	GSE24206_Up	Up	2	0	4
STYXL1	GSE24206_Up	Up	2	0	4
SUSD5	GSE24206_Up	Up	2	0	4
TBC1D8B	GSE24206_Up	Up	2	0	4
TCTN1	GSE24206_Up	Up	2	0	4
TGFB2	GSE24206_Up	Up	2	0	4
THYN1	GSE24206_Up	Up	2	0	4
TLR7	GSE24206_Up	Up	2	0	4
TM7SF3	GSE24206_Up	Up	2	0	4
TMEM107	GSE24206_Up	Up	2	0	4
TMEM185A	GSE24206_Up	Up	2	0	4
TMEM213	GSE24206_Up	Up	2	0	4
TMEM231	GSE24206_Up	Up	2	0	4
TNFRSF25	GSE24206_Up	Up	2	0	4
TP53	GSE24206_Up	Up	2	0	4
TP53BP1	GSE24206_Up	Up	2	0	4
TP53TG1	GSE24206_Up	Up	2	0	4
TPPP3	GSE24206_Up	Up	2	0	4
TRIM32	GSE24206_Up	Up	2	0	4
TRIM47	GSE24206_Up	Up	2	0	4
TRIM68	GSE24206_Up	Up	2	0	4
TSPAN6	GSE24206_Up	Up	2	0	4
TTC30B	GSE24206_Up	Up	2	0	4
TTLL1	GSE24206_Up	Up	2	0	4
TUB	GSE24206_Up	Up	2	0	4
TUSC3	GSE24206_Up	Up	2	0	4
UBAC1	GSE24206_Up	Up	2	0	4
UBLCP1	GSE24206_Up	Up	2	0	4
UCP2	GSE24206_Up	Up	2	0	4
USP18	GSE24206_Up	Up	2	0	4
VANGL1	GSE24206_Up	Up	2	0	4
VILL	GSE24206_Up	Up	2	0	4
VPS35	GSE24206_Up	Up	2	0	4
VSNL1	GSE24206_Up	Up	2	0	4
VWDE	GSE24206_Up	Up	2	0	4
WDR78	GSE24206_Up	Up	2	0	4
WDR92	GSE24206_Up	Up	2	0	4
WNK1	GSE24206_Up	Up	2	0	4
WNT5A	GSE24206_Up	Up	2	0	4
YIPF5	GSE24206_Up	Up	2	0	4
ZCRB1	GSE24206_Up	Up	2	0	4
ZDHHC1	GSE24206_Up	Up	2	0	4
ZNF260	GSE24206_Up	Up	2	0	4
ZNF268	GSE24206_Up	Up	2	0	4
ZNF302	GSE24206_Up	Up	2	0	4
ZNF518A	GSE24206_Up	Up	2	0	4
ZNF658	GSE24206_Up	Up	2	0	4
ZNF711	GSE24206_Up	Up	2	0	4
ZNF827	GSE24206_Up	Up	2	0	4
C12orf49	GSE101286_Dn	Dn	0	5	1
DAPK2	GSE101286_Dn	Dn	0	5	1
DEFA4	GSE101286_Dn	Dn	0	5	1
DENND3	GSE101286_Dn	Dn	0	5	1
EPAS1	GSE101286_Dn	Dn	0	5	1
FZD5	GSE101286_Dn	Dn	0	5	1
SLCO4A1	GSE101286_Dn	Dn	0	5	1
STX11	GSE101286_Dn	Dn	0	5	1
SYT15	GSE101286_Dn	Dn	0	5	1
ADRB2	GSE10667_Dn	Dn	0	5	1
CA4	GSE10667_Dn	Dn	0	5	1
CDH13	GSE10667_Dn	Dn	0	5	1
CRTAC1	GSE10667_Dn	Dn	0	5	1
DAPK2	GSE10667_Dn	Dn	0	5	1
DENND3	GSE10667_Dn	Dn	0	5	1
EDNRB	GSE10667_Dn	Dn	0	5	1
HSD17B6	GSE10667_Dn	Dn	0	5	1
LEPREL1	GSE10667_Dn	Dn	0	5	1
PLA2G1B	GSE10667_Dn	Dn	0	5	1
PRX	GSE10667_Dn	Dn	0	5	1
SYT15	GSE10667_Dn	Dn	0	5	1
ADRB2	GSE24206_Dn	Dn	0	5	1
C12orf49	GSE24206_Dn	Dn	0	5	1
CA4	GSE24206_Dn	Dn	0	5	1
CDH13	GSE24206_Dn	Dn	0	5	1
CRTAC1	GSE24206_Dn	Dn	0	5	1
DEFA4	GSE24206_Dn	Dn	0	5	1
DENND3	GSE24206_Dn	Dn	0	5	1
EDNRB	GSE24206_Dn	Dn	0	5	1
EPAS1	GSE24206_Dn	Dn	0	5	1
FZD5	GSE24206_Dn	Dn	0	5	1
HSD17B6	GSE24206_Dn	Dn	0	5	1
LEPREL1	GSE24206_Dn	Dn	0	5	1
PLA2G1B	GSE24206_Dn	Dn	0	5	1
PRX	GSE24206_Dn	Dn	0	5	1
SLCO4A1	GSE24206_Dn	Dn	0	5	1
STX11	GSE24206_Dn	Dn	0	5	1
ADRB2	GSE47460_Dn	Dn	0	5	1
C12orf49	GSE47460_Dn	Dn	0	5	1
CA4	GSE47460_Dn	Dn	0	5	1
CDH13	GSE47460_Dn	Dn	0	5	1
CRTAC1	GSE47460_Dn	Dn	0	5	1
DAPK2	GSE47460_Dn	Dn	0	5	1
DEFA4	GSE47460_Dn	Dn	0	5	1
DENND3	GSE47460_Dn	Dn	0	5	1
EDNRB	GSE47460_Dn	Dn	0	5	1
EPAS1	GSE47460_Dn	Dn	0	5	1
FZD5	GSE47460_Dn	Dn	0	5	1
HSD17B6	GSE47460_Dn	Dn	0	5	1
LEPREL1	GSE47460_Dn	Dn	0	5	1
PLA2G1B	GSE47460_Dn	Dn	0	5	1
PRX	GSE47460_Dn	Dn	0	5	1
SLCO4A1	GSE47460_Dn	Dn	0	5	1
STX11	GSE47460_Dn	Dn	0	5	1
SYT15	GSE47460_Dn	Dn	0	5	1
ADRB2	GSE48149_Dn	Dn	0	5	1
C12orf49	GSE48149_Dn	Dn	0	5	1
CA4	GSE48149_Dn	Dn	0	5	1
CDH13	GSE48149_Dn	Dn	0	5	1
CRTAC1	GSE48149_Dn	Dn	0	5	1
DAPK2	GSE48149_Dn	Dn	0	5	1
DEFA4	GSE48149_Dn	Dn	0	5	1
EDNRB	GSE48149_Dn	Dn	0	5	1
EPAS1	GSE48149_Dn	Dn	0	5	1
FZD5	GSE48149_Dn	Dn	0	5	1
HSD17B6	GSE48149_Dn	Dn	0	5	1
LEPREL1	GSE48149_Dn	Dn	0	5	1
PLA2G1B	GSE48149_Dn	Dn	0	5	1
PRX	GSE48149_Dn	Dn	0	5	1
SLCO4A1	GSE48149_Dn	Dn	0	5	1
STX11	GSE48149_Dn	Dn	0	5	1
SYT15	GSE48149_Dn	Dn	0	5	1
ADRB2	GSE53845_Dn	Dn	0	5	1
C12orf49	GSE53845_Dn	Dn	0	5	1
CA4	GSE53845_Dn	Dn	0	5	1
CDH13	GSE53845_Dn	Dn	0	5	1
CRTAC1	GSE53845_Dn	Dn	0	5	1
DAPK2	GSE53845_Dn	Dn	0	5	1
DEFA4	GSE53845_Dn	Dn	0	5	1
DENND3	GSE53845_Dn	Dn	0	5	1
EDNRB	GSE53845_Dn	Dn	0	5	1
EPAS1	GSE53845_Dn	Dn	0	5	1
FZD5	GSE53845_Dn	Dn	0	5	1
HSD17B6	GSE53845_Dn	Dn	0	5	1
LEPREL1	GSE53845_Dn	Dn	0	5	1
PLA2G1B	GSE53845_Dn	Dn	0	5	1
PRX	GSE53845_Dn	Dn	0	5	1
SLCO4A1	GSE53845_Dn	Dn	0	5	1
STX11	GSE53845_Dn	Dn	0	5	1
SYT15	GSE53845_Dn	Dn	0	5	1
CAV2	GSE101286_Dn	Dn	0	4	2
CLEC1B	GSE101286_Dn	Dn	0	4	2
DEFA3	GSE101286_Dn	Dn	0	4	2
DOCK9	GSE101286_Dn	Dn	0	4	2
FAM46B	GSE101286_Dn	Dn	0	4	2
FPR2	GSE101286_Dn	Dn	0	4	2
FZD8	GSE101286_Dn	Dn	0	4	2
GGTLC1	GSE101286_Dn	Dn	0	4	2
GPM6A	GSE101286_Dn	Dn	0	4	2
HYAL1	GSE101286_Dn	Dn	0	4	2
LAMA3	GSE101286_Dn	Dn	0	4	2
LRRC32	GSE101286_Dn	Dn	0	4	2
NEDD9	GSE101286_Dn	Dn	0	4	2
PLLP	GSE101286_Dn	Dn	0	4	2
PPARGC1B	GSE101286_Dn	Dn	0	4	2
RAB11FIP1	GSE101286_Dn	Dn	0	4	2
RXFP1	GSE101286_Dn	Dn	0	4	2
SEC14L4	GSE101286_Dn	Dn	0	4	2
SH3BP5	GSE101286_Dn	Dn	0	4	2
SOX7	GSE101286_Dn	Dn	0	4	2
STARD13	GSE101286_Dn	Dn	0	4	2
TSPAN13	GSE101286_Dn	Dn	0	4	2
VNN2	GSE101286_Dn	Dn	0	4	2
AGER	GSE10667_Dn	Dn	0	4	2
BTNL9	GSE10667_Dn	Dn	0	4	2
C11orf9	GSE10667_Dn	Dn	0	4	2
CCK	GSE10667_Dn	Dn	0	4	2
CHRM3	GSE10667_Dn	Dn	0	4	2
DLC1	GSE10667_Dn	Dn	0	4	2
EPB41L5	GSE10667_Dn	Dn	0	4	2
FAM107A	GSE10667_Dn	Dn	0	4	2
FAM167A	GSE10667_Dn	Dn	0	4	2
FUT1	GSE10667_Dn	Dn	0	4	2
GALNTL4	GSE10667_Dn	Dn	0	4	2
GGTLC1	GSE10667_Dn	Dn	0	4	2
GPIHBP1	GSE10667_Dn	Dn	0	4	2
GPM6A	GSE10667_Dn	Dn	0	4	2
HHIP	GSE10667_Dn	Dn	0	4	2
ITLN2	GSE10667_Dn	Dn	0	4	2
NECAB1	GSE10667_Dn	Dn	0	4	2
RXFP1	GSE10667_Dn	Dn	0	4	2
SLC39A8	GSE10667_Dn	Dn	0	4	2
SOX7	GSE10667_Dn	Dn	0	4	2
TMEM100	GSE10667_Dn	Dn	0	4	2
TNNC1	GSE10667_Dn	Dn	0	4	2
TSPAN13	GSE10667_Dn	Dn	0	4	2
VIPR1	GSE10667_Dn	Dn	0	4	2
WNT3A	GSE10667_Dn	Dn	0	4	2
BTNL9	GSE24206_Dn	Dn	0	4	2
CBS	GSE24206_Dn	Dn	0	4	2
CCK	GSE24206_Dn	Dn	0	4	2
CHRM3	GSE24206_Dn	Dn	0	4	2
CLEC1B	GSE24206_Dn	Dn	0	4	2
DLC1	GSE24206_Dn	Dn	0	4	2
DOCK9	GSE24206_Dn	Dn	0	4	2
ECHDC3	GSE24206_Dn	Dn	0	4	2
EPB41L5	GSE24206_Dn	Dn	0	4	2
FAM105A	GSE24206_Dn	Dn	0	4	2
FAM107A	GSE24206_Dn	Dn	0	4	2
FAM167A	GSE24206_Dn	Dn	0	4	2
FAM46B	GSE24206_Dn	Dn	0	4	2
FMO5	GSE24206_Dn	Dn	0	4	2
FPR2	GSE24206_Dn	Dn	0	4	2
FUT1	GSE24206_Dn	Dn	0	4	2
GPIHBP1	GSE24206_Dn	Dn	0	4	2
GPM6B	GSE24206_Dn	Dn	0	4	2
GPR4	GSE24206_Dn	Dn	0	4	2
GPX3	GSE24206_Dn	Dn	0	4	2
HHIP	GSE24206_Dn	Dn	0	4	2
ID1	GSE24206_Dn	Dn	0	4	2
IL18RAP	GSE24206_Dn	Dn	0	4	2
IL1RL1	GSE24206_Dn	Dn	0	4	2
IRS2	GSE24206_Dn	Dn	0	4	2
KCNMB4	GSE24206_Dn	Dn	0	4	2
LRRC32	GSE24206_Dn	Dn	0	4	2
MATN3	GSE24206_Dn	Dn	0	4	2
MMP25	GSE24206_Dn	Dn	0	4	2
NECAB1	GSE24206_Dn	Dn	0	4	2
NEDD9	GSE24206_Dn	Dn	0	4	2
PAPSS2	GSE24206_Dn	Dn	0	4	2
PCSK9	GSE24206_Dn	Dn	0	4	2
PLLP	GSE24206_Dn	Dn	0	4	2
PNMT	GSE24206_Dn	Dn	0	4	2
PPARGC1B	GSE24206_Dn	Dn	0	4	2
PTPRB	GSE24206_Dn	Dn	0	4	2
ROR1	GSE24206_Dn	Dn	0	4	2
SEC14L4	GSE24206_Dn	Dn	0	4	2
SH3BP5	GSE24206_Dn	Dn	0	4	2
SLC1A1	GSE24206_Dn	Dn	0	4	2
SLC39A8	GSE24206_Dn	Dn	0	4	2
SLCO4C1	GSE24206_Dn	Dn	0	4	2
SOX7	GSE24206_Dn	Dn	0	4	2
STARD13	GSE24206_Dn	Dn	0	4	2
TIMP3	GSE24206_Dn	Dn	0	4	2
VGLL3	GSE24206_Dn	Dn	0	4	2
VNN2	GSE24206_Dn	Dn	0	4	2
AGER	GSE47460_Dn	Dn	0	4	2
BTNL9	GSE47460_Dn	Dn	0	4	2
C11orf9	GSE47460_Dn	Dn	0	4	2
CAV2	GSE47460_Dn	Dn	0	4	2
CBS	GSE47460_Dn	Dn	0	4	2
CCK	GSE47460_Dn	Dn	0	4	2
CHRM3	GSE47460_Dn	Dn	0	4	2
DEFA3	GSE47460_Dn	Dn	0	4	2
DLC1	GSE47460_Dn	Dn	0	4	2
ECHDC3	GSE47460_Dn	Dn	0	4	2
EPB41L5	GSE47460_Dn	Dn	0	4	2
FAM105A	GSE47460_Dn	Dn	0	4	2
FAM107A	GSE47460_Dn	Dn	0	4	2
FAM167A	GSE47460_Dn	Dn	0	4	2
FAM46B	GSE47460_Dn	Dn	0	4	2
FMO5	GSE47460_Dn	Dn	0	4	2
FPR2	GSE47460_Dn	Dn	0	4	2
FUT1	GSE47460_Dn	Dn	0	4	2
FZD8	GSE47460_Dn	Dn	0	4	2
GALNTL4	GSE47460_Dn	Dn	0	4	2
GGTLC1	GSE47460_Dn	Dn	0	4	2
GPIHBP1	GSE47460_Dn	Dn	0	4	2
GPM6A	GSE47460_Dn	Dn	0	4	2
GPM6B	GSE47460_Dn	Dn	0	4	2
GPR4	GSE47460_Dn	Dn	0	4	2
GPX3	GSE47460_Dn	Dn	0	4	2
HHIP	GSE47460_Dn	Dn	0	4	2
HYAL1	GSE47460_Dn	Dn	0	4	2
ID1	GSE47460_Dn	Dn	0	4	2
IL18RAP	GSE47460_Dn	Dn	0	4	2
IL1RL1	GSE47460_Dn	Dn	0	4	2
IRS2	GSE47460_Dn	Dn	0	4	2
ITLN2	GSE47460_Dn	Dn	0	4	2
KCNMB4	GSE47460_Dn	Dn	0	4	2
LAMA3	GSE47460_Dn	Dn	0	4	2
LRRC32	GSE47460_Dn	Dn	0	4	2
MATN3	GSE47460_Dn	Dn	0	4	2
MMP25	GSE47460_Dn	Dn	0	4	2
NECAB1	GSE47460_Dn	Dn	0	4	2
NEDD9	GSE47460_Dn	Dn	0	4	2
PAPSS2	GSE47460_Dn	Dn	0	4	2
PCSK9	GSE47460_Dn	Dn	0	4	2
PLLP	GSE47460_Dn	Dn	0	4	2
PNMT	GSE47460_Dn	Dn	0	4	2
PPARGC1B	GSE47460_Dn	Dn	0	4	2
PTPRB	GSE47460_Dn	Dn	0	4	2
RAB11FIP1	GSE47460_Dn	Dn	0	4	2
ROR1	GSE47460_Dn	Dn	0	4	2
RXFP1	GSE47460_Dn	Dn	0	4	2
SEC14L4	GSE47460_Dn	Dn	0	4	2
SH3BP5	GSE47460_Dn	Dn	0	4	2
SLC1A1	GSE47460_Dn	Dn	0	4	2
SLC39A8	GSE47460_Dn	Dn	0	4	2
SLCO4C1	GSE47460_Dn	Dn	0	4	2
SOX7	GSE47460_Dn	Dn	0	4	2
STARD13	GSE47460_Dn	Dn	0	4	2
TIMP3	GSE47460_Dn	Dn	0	4	2
TMEM100	GSE47460_Dn	Dn	0	4	2
TNNC1	GSE47460_Dn	Dn	0	4	2
TSPAN13	GSE47460_Dn	Dn	0	4	2
VGLL3	GSE47460_Dn	Dn	0	4	2
VIPR1	GSE47460_Dn	Dn	0	4	2
VNN2	GSE47460_Dn	Dn	0	4	2
WNT3A	GSE47460_Dn	Dn	0	4	2
AGER	GSE48149_Dn	Dn	0	4	2
C11orf9	GSE48149_Dn	Dn	0	4	2
CAV2	GSE48149_Dn	Dn	0	4	2
CBS	GSE48149_Dn	Dn	0	4	2
CLEC1B	GSE48149_Dn	Dn	0	4	2
DEFA3	GSE48149_Dn	Dn	0	4	2
DOCK9	GSE48149_Dn	Dn	0	4	2
ECHDC3	GSE48149_Dn	Dn	0	4	2
FAM105A	GSE48149_Dn	Dn	0	4	2
FMO5	GSE48149_Dn	Dn	0	4	2
FZD8	GSE48149_Dn	Dn	0	4	2
GALNTL4	GSE48149_Dn	Dn	0	4	2
GPM6B	GSE48149_Dn	Dn	0	4	2
GPR4	GSE48149_Dn	Dn	0	4	2
GPX3	GSE48149_Dn	Dn	0	4	2
HYAL1	GSE48149_Dn	Dn	0	4	2
ID1	GSE48149_Dn	Dn	0	4	2
IL18RAP	GSE48149_Dn	Dn	0	4	2
IL1RL1	GSE48149_Dn	Dn	0	4	2
IRS2	GSE48149_Dn	Dn	0	4	2
ITLN2	GSE48149_Dn	Dn	0	4	2
KCNMB4	GSE48149_Dn	Dn	0	4	2
LAMA3	GSE48149_Dn	Dn	0	4	2
MATN3	GSE48149_Dn	Dn	0	4	2
MMP25	GSE48149_Dn	Dn	0	4	2
PAPSS2	GSE48149_Dn	Dn	0	4	2
PCSK9	GSE48149_Dn	Dn	0	4	2
PNMT	GSE48149_Dn	Dn	0	4	2
PTPRB	GSE48149_Dn	Dn	0	4	2
RAB11FIP1	GSE48149_Dn	Dn	0	4	2
ROR1	GSE48149_Dn	Dn	0	4	2
SLC1A1	GSE48149_Dn	Dn	0	4	2
SLCO4C1	GSE48149_Dn	Dn	0	4	2
TIMP3	GSE48149_Dn	Dn	0	4	2
TMEM100	GSE48149_Dn	Dn	0	4	2
TNNC1	GSE48149_Dn	Dn	0	4	2
VGLL3	GSE48149_Dn	Dn	0	4	2
VIPR1	GSE48149_Dn	Dn	0	4	2
VNN2	GSE48149_Dn	Dn	0	4	2
WNT3A	GSE48149_Dn	Dn	0	4	2
AGER	GSE53845_Dn	Dn	0	4	2
BTNL9	GSE53845_Dn	Dn	0	4	2
C11orf9	GSE53845_Dn	Dn	0	4	2
CAV2	GSE53845_Dn	Dn	0	4	2
CBS	GSE53845_Dn	Dn	0	4	2
CCK	GSE53845_Dn	Dn	0	4	2
CHRM3	GSE53845_Dn	Dn	0	4	2
CLEC1B	GSE53845_Dn	Dn	0	4	2
DEFA3	GSE53845_Dn	Dn	0	4	2
DLC1	GSE53845_Dn	Dn	0	4	2
DOCK9	GSE53845_Dn	Dn	0	4	2
ECHDC3	GSE53845_Dn	Dn	0	4	2
EPB41L5	GSE53845_Dn	Dn	0	4	2
FAM105A	GSE53845_Dn	Dn	0	4	2
FAM107A	GSE53845_Dn	Dn	0	4	2
FAM167A	GSE53845_Dn	Dn	0	4	2
FAM46B	GSE53845_Dn	Dn	0	4	2
FMO5	GSE53845_Dn	Dn	0	4	2
FPR2	GSE53845_Dn	Dn	0	4	2
FUT1	GSE53845_Dn	Dn	0	4	2
FZD8	GSE53845_Dn	Dn	0	4	2
GALNTL4	GSE53845_Dn	Dn	0	4	2
GGTLC1	GSE53845_Dn	Dn	0	4	2
GPIHBP1	GSE53845_Dn	Dn	0	4	2
GPM6A	GSE53845_Dn	Dn	0	4	2
GPM6B	GSE53845_Dn	Dn	0	4	2
GPR4	GSE53845_Dn	Dn	0	4	2
GPX3	GSE53845_Dn	Dn	0	4	2
HHIP	GSE53845_Dn	Dn	0	4	2
HYAL1	GSE53845_Dn	Dn	0	4	2
ID1	GSE53845_Dn	Dn	0	4	2
IL18RAP	GSE53845_Dn	Dn	0	4	2
IL1RL1	GSE53845_Dn	Dn	0	4	2
IRS2	GSE53845_Dn	Dn	0	4	2
ITLN2	GSE53845_Dn	Dn	0	4	2
KCNMB4	GSE53845_Dn	Dn	0	4	2
LAMA3	GSE53845_Dn	Dn	0	4	2
LRRC32	GSE53845_Dn	Dn	0	4	2
MATN3	GSE53845_Dn	Dn	0	4	2
MMP25	GSE53845_Dn	Dn	0	4	2
NECAB1	GSE53845_Dn	Dn	0	4	2
NEDD9	GSE53845_Dn	Dn	0	4	2
PAPSS2	GSE53845_Dn	Dn	0	4	2
PCSK9	GSE53845_Dn	Dn	0	4	2
PLLP	GSE53845_Dn	Dn	0	4	2
PNMT	GSE53845_Dn	Dn	0	4	2
PPARGC1B	GSE53845_Dn	Dn	0	4	2
PTPRB	GSE53845_Dn	Dn	0	4	2
RAB11FIP1	GSE53845_Dn	Dn	0	4	2
ROR1	GSE53845_Dn	Dn	0	4	2
RXFP1	GSE53845_Dn	Dn	0	4	2
SEC14L4	GSE53845_Dn	Dn	0	4	2
SH3BP5	GSE53845_Dn	Dn	0	4	2
SLC1A1	GSE53845_Dn	Dn	0	4	2
SLC39A8	GSE53845_Dn	Dn	0	4	2
SLCO4C1	GSE53845_Dn	Dn	0	4	2
STARD13	GSE53845_Dn	Dn	0	4	2
TIMP3	GSE53845_Dn	Dn	0	4	2
TMEM100	GSE53845_Dn	Dn	0	4	2
TNNC1	GSE53845_Dn	Dn	0	4	2
TSPAN13	GSE53845_Dn	Dn	0	4	2
VGLL3	GSE53845_Dn	Dn	0	4	2
VIPR1	GSE53845_Dn	Dn	0	4	2
WNT3A	GSE53845_Dn	Dn	0	4	2
ADRA1A	GSE101286_Dn	Dn	0	3	3
AHNAK	GSE101286_Dn	Dn	0	3	3
DBC1	GSE101286_Dn	Dn	0	3	3
FAM89A	GSE101286_Dn	Dn	0	3	3
FCAR	GSE101286_Dn	Dn	0	3	3
GABARAPL1	GSE101286_Dn	Dn	0	3	3
GGT1	GSE101286_Dn	Dn	0	3	3
GLT25D2	GSE101286_Dn	Dn	0	3	3
GPER	GSE101286_Dn	Dn	0	3	3
HMGCS2	GSE101286_Dn	Dn	0	3	3
LYPD5	GSE101286_Dn	Dn	0	3	3
NEDD4L	GSE101286_Dn	Dn	0	3	3
NMUR1	GSE101286_Dn	Dn	0	3	3
OCLN	GSE101286_Dn	Dn	0	3	3
OLFM4	GSE101286_Dn	Dn	0	3	3
PGD	GSE101286_Dn	Dn	0	3	3
QKI	GSE101286_Dn	Dn	0	3	3
RGS9	GSE101286_Dn	Dn	0	3	3
RNASE3	GSE101286_Dn	Dn	0	3	3
SLCO1A2	GSE101286_Dn	Dn	0	3	3
SMAD7	GSE101286_Dn	Dn	0	3	3
SULT1A2	GSE101286_Dn	Dn	0	3	3
TJP2	GSE101286_Dn	Dn	0	3	3
WWC3	GSE101286_Dn	Dn	0	3	3
AATK	GSE10667_Dn	Dn	0	3	3
ADRB1	GSE10667_Dn	Dn	0	3	3
ANKRD29	GSE10667_Dn	Dn	0	3	3
ANXA3	GSE10667_Dn	Dn	0	3	3
ARC	GSE10667_Dn	Dn	0	3	3
ASPG	GSE10667_Dn	Dn	0	3	3
BDNF	GSE10667_Dn	Dn	0	3	3
BEX1	GSE10667_Dn	Dn	0	3	3
BTNL3	GSE10667_Dn	Dn	0	3	3
C1orf198	GSE10667_Dn	Dn	0	3	3
CAMP	GSE10667_Dn	Dn	0	3	3
CAV1	GSE10667_Dn	Dn	0	3	3
CLIC3	GSE10667_Dn	Dn	0	3	3
CLIC5	GSE10667_Dn	Dn	0	3	3
CTNND2	GSE10667_Dn	Dn	0	3	3
CYP3A5	GSE10667_Dn	Dn	0	3	3
CYP3A7	GSE10667_Dn	Dn	0	3	3
EMP2	GSE10667_Dn	Dn	0	3	3
FGFBP2	GSE10667_Dn	Dn	0	3	3
FIGF	GSE10667_Dn	Dn	0	3	3
GRIA1	GSE10667_Dn	Dn	0	3	3
HMGCS2	GSE10667_Dn	Dn	0	3	3
HTR3C	GSE10667_Dn	Dn	0	3	3
KCNG3	GSE10667_Dn	Dn	0	3	3
KHDRBS2	GSE10667_Dn	Dn	0	3	3
KLRG2	GSE10667_Dn	Dn	0	3	3
LNX2	GSE10667_Dn	Dn	0	3	3
LRRC36	GSE10667_Dn	Dn	0	3	3
MS4A15	GSE10667_Dn	Dn	0	3	3
NDRG4	GSE10667_Dn	Dn	0	3	3
NMUR1	GSE10667_Dn	Dn	0	3	3
NOTCH4	GSE10667_Dn	Dn	0	3	3
NXF3	GSE10667_Dn	Dn	0	3	3
OLFML2A	GSE10667_Dn	Dn	0	3	3
RBP2	GSE10667_Dn	Dn	0	3	3
RGS9	GSE10667_Dn	Dn	0	3	3
RS1	GSE10667_Dn	Dn	0	3	3
RTKN2	GSE10667_Dn	Dn	0	3	3
SEMA3E	GSE10667_Dn	Dn	0	3	3
SGCG	GSE10667_Dn	Dn	0	3	3
SLC14A1	GSE10667_Dn	Dn	0	3	3
SLC6A4	GSE10667_Dn	Dn	0	3	3
SLCO1A2	GSE10667_Dn	Dn	0	3	3
SOSTDC1	GSE10667_Dn	Dn	0	3	3
SPOCK2	GSE10667_Dn	Dn	0	3	3
STC1	GSE10667_Dn	Dn	0	3	3
STXBP6	GSE10667_Dn	Dn	0	3	3
TMSB15A	GSE10667_Dn	Dn	0	3	3
VEGFA	GSE10667_Dn	Dn	0	3	3
ABCC13	GSE24206_Dn	Dn	0	3	3
ACADL	GSE24206_Dn	Dn	0	3	3
ADIPOR2	GSE24206_Dn	Dn	0	3	3
ADRA1A	GSE24206_Dn	Dn	0	3	3
ADRB1	GSE24206_Dn	Dn	0	3	3
AFF2	GSE24206_Dn	Dn	0	3	3
AFF3	GSE24206_Dn	Dn	0	3	3
AHNAK	GSE24206_Dn	Dn	0	3	3
ARC	GSE24206_Dn	Dn	0	3	3
ARG1	GSE24206_Dn	Dn	0	3	3
ARHGAP6	GSE24206_Dn	Dn	0	3	3
BCAT2	GSE24206_Dn	Dn	0	3	3
BDNF	GSE24206_Dn	Dn	0	3	3
BTNL8	GSE24206_Dn	Dn	0	3	3
CCBE1	GSE24206_Dn	Dn	0	3	3
CCDC85A	GSE24206_Dn	Dn	0	3	3
CD300LG	GSE24206_Dn	Dn	0	3	3
CD59	GSE24206_Dn	Dn	0	3	3
CHI3L2	GSE24206_Dn	Dn	0	3	3
CHPT1	GSE24206_Dn	Dn	0	3	3
CSF3R	GSE24206_Dn	Dn	0	3	3
DCXR	GSE24206_Dn	Dn	0	3	3
EBP	GSE24206_Dn	Dn	0	3	3
FBLN5	GSE24206_Dn	Dn	0	3	3
FCAR	GSE24206_Dn	Dn	0	3	3
FGL1	GSE24206_Dn	Dn	0	3	3
GABARAPL1	GSE24206_Dn	Dn	0	3	3
GRIA1	GSE24206_Dn	Dn	0	3	3
HIF3A	GSE24206_Dn	Dn	0	3	3
HMGCS1	GSE24206_Dn	Dn	0	3	3
HOPX	GSE24206_Dn	Dn	0	3	3
IP6K3	GSE24206_Dn	Dn	0	3	3
ITGA10	GSE24206_Dn	Dn	0	3	3
KCNG3	GSE24206_Dn	Dn	0	3	3
KLF15	GSE24206_Dn	Dn	0	3	3
KLF9	GSE24206_Dn	Dn	0	3	3
KLRG2	GSE24206_Dn	Dn	0	3	3
LDLR	GSE24206_Dn	Dn	0	3	3
LIFR	GSE24206_Dn	Dn	0	3	3
LILRA5	GSE24206_Dn	Dn	0	3	3
LIN7A	GSE24206_Dn	Dn	0	3	3
LMCD1	GSE24206_Dn	Dn	0	3	3
LMO7	GSE24206_Dn	Dn	0	3	3
LSS	GSE24206_Dn	Dn	0	3	3
MAOA	GSE24206_Dn	Dn	0	3	3
MCCC1	GSE24206_Dn	Dn	0	3	3
MGAM	GSE24206_Dn	Dn	0	3	3
MGST1	GSE24206_Dn	Dn	0	3	3
MS4A15	GSE24206_Dn	Dn	0	3	3
MT1M	GSE24206_Dn	Dn	0	3	3
NEBL	GSE24206_Dn	Dn	0	3	3
NFE2	GSE24206_Dn	Dn	0	3	3
NPR1	GSE24206_Dn	Dn	0	3	3
NUDT16	GSE24206_Dn	Dn	0	3	3
ODAM	GSE24206_Dn	Dn	0	3	3
OLFM4	GSE24206_Dn	Dn	0	3	3
P2RY1	GSE24206_Dn	Dn	0	3	3
PARD6B	GSE24206_Dn	Dn	0	3	3
PEBP4	GSE24206_Dn	Dn	0	3	3
PFKFB2	GSE24206_Dn	Dn	0	3	3
PGC	GSE24206_Dn	Dn	0	3	3
PHACTR3	GSE24206_Dn	Dn	0	3	3
PRDX6	GSE24206_Dn	Dn	0	3	3
PROK2	GSE24206_Dn	Dn	0	3	3
PTPRM	GSE24206_Dn	Dn	0	3	3
RAPGEF5	GSE24206_Dn	Dn	0	3	3
REPS2	GSE24206_Dn	Dn	0	3	3
RNF144B	GSE24206_Dn	Dn	0	3	3
RPS6KA2	GSE24206_Dn	Dn	0	3	3
S100A12	GSE24206_Dn	Dn	0	3	3
S100A8	GSE24206_Dn	Dn	0	3	3
S100A9	GSE24206_Dn	Dn	0	3	3
S1PR1	GSE24206_Dn	Dn	0	3	3
SASH1	GSE24206_Dn	Dn	0	3	3
SDPR	GSE24206_Dn	Dn	0	3	3
SDR16C5	GSE24206_Dn	Dn	0	3	3
SHANK3	GSE24206_Dn	Dn	0	3	3
SIGLEC10	GSE24206_Dn	Dn	0	3	3
SLCO1A2	GSE24206_Dn	Dn	0	3	3
SRXN1	GSE24206_Dn	Dn	0	3	3
STC1	GSE24206_Dn	Dn	0	3	3
TACC2	GSE24206_Dn	Dn	0	3	3
TBXAS1	GSE24206_Dn	Dn	0	3	3
TFPI	GSE24206_Dn	Dn	0	3	3
TMEM2	GSE24206_Dn	Dn	0	3	3
TMEM97	GSE24206_Dn	Dn	0	3	3
TXNRD1	GSE24206_Dn	Dn	0	3	3
VEPH1	GSE24206_Dn	Dn	0	3	3
WASF3	GSE24206_Dn	Dn	0	3	3
ZNF385B	GSE24206_Dn	Dn	0	3	3
AATK	GSE47460_Dn	Dn	0	3	3
ABCA3	GSE47460_Dn	Dn	0	3	3
ABCC13	GSE47460_Dn	Dn	0	3	3
ACVRL1	GSE47460_Dn	Dn	0	3	3
ADRA1A	GSE47460_Dn	Dn	0	3	3
ADRA1B	GSE47460_Dn	Dn	0	3	3
AFF2	GSE47460_Dn	Dn	0	3	3
AFF3	GSE47460_Dn	Dn	0	3	3
ANKRD29	GSE47460_Dn	Dn	0	3	3
ANXA3	GSE47460_Dn	Dn	0	3	3
ARC	GSE47460_Dn	Dn	0	3	3
ARHGAP6	GSE47460_Dn	Dn	0	3	3
ARHGEF10	GSE47460_Dn	Dn	0	3	3
ASPG	GSE47460_Dn	Dn	0	3	3
BDNF	GSE47460_Dn	Dn	0	3	3
BEX1	GSE47460_Dn	Dn	0	3	3
BTNL3	GSE47460_Dn	Dn	0	3	3
BTNL8	GSE47460_Dn	Dn	0	3	3
C1orf198	GSE47460_Dn	Dn	0	3	3
CACNA2D2	GSE47460_Dn	Dn	0	3	3
CAMP	GSE47460_Dn	Dn	0	3	3
CAV1	GSE47460_Dn	Dn	0	3	3
CCBE1	GSE47460_Dn	Dn	0	3	3
CCDC85A	GSE47460_Dn	Dn	0	3	3
CD300LG	GSE47460_Dn	Dn	0	3	3
CHI3L2	GSE47460_Dn	Dn	0	3	3
CHPT1	GSE47460_Dn	Dn	0	3	3
CLIC5	GSE47460_Dn	Dn	0	3	3
CTNNBIP1	GSE47460_Dn	Dn	0	3	3
CTNND2	GSE47460_Dn	Dn	0	3	3
CYP3A5	GSE47460_Dn	Dn	0	3	3
CYP3A7	GSE47460_Dn	Dn	0	3	3
DBC1	GSE47460_Dn	Dn	0	3	3
EFNB2	GSE47460_Dn	Dn	0	3	3
EMP2	GSE47460_Dn	Dn	0	3	3
ESAM	GSE47460_Dn	Dn	0	3	3
FAM89A	GSE47460_Dn	Dn	0	3	3
FCAR	GSE47460_Dn	Dn	0	3	3
FGFBP2	GSE47460_Dn	Dn	0	3	3
FIGF	GSE47460_Dn	Dn	0	3	3
GABARAPL1	GSE47460_Dn	Dn	0	3	3
GLT25D2	GSE47460_Dn	Dn	0	3	3
GPER	GSE47460_Dn	Dn	0	3	3
GRIA1	GSE47460_Dn	Dn	0	3	3
HIF3A	GSE47460_Dn	Dn	0	3	3
HMGCS2	GSE47460_Dn	Dn	0	3	3
HOPX	GSE47460_Dn	Dn	0	3	3
HPCAL1	GSE47460_Dn	Dn	0	3	3
HPN	GSE47460_Dn	Dn	0	3	3
HTR3C	GSE47460_Dn	Dn	0	3	3
IP6K3	GSE47460_Dn	Dn	0	3	3
KCNG3	GSE47460_Dn	Dn	0	3	3
KHDRBS2	GSE47460_Dn	Dn	0	3	3
KLF15	GSE47460_Dn	Dn	0	3	3
KLF9	GSE47460_Dn	Dn	0	3	3
LAMP3	GSE47460_Dn	Dn	0	3	3
LDLR	GSE47460_Dn	Dn	0	3	3
LIFR	GSE47460_Dn	Dn	0	3	3
LILRA5	GSE47460_Dn	Dn	0	3	3
LIN7A	GSE47460_Dn	Dn	0	3	3
LMCD1	GSE47460_Dn	Dn	0	3	3
LNX2	GSE47460_Dn	Dn	0	3	3
LRRC36	GSE47460_Dn	Dn	0	3	3
LYPD5	GSE47460_Dn	Dn	0	3	3
MGAM	GSE47460_Dn	Dn	0	3	3
MME	GSE47460_Dn	Dn	0	3	3
MT1M	GSE47460_Dn	Dn	0	3	3
NDRG4	GSE47460_Dn	Dn	0	3	3
NEBL	GSE47460_Dn	Dn	0	3	3
NEDD4L	GSE47460_Dn	Dn	0	3	3
NMUR1	GSE47460_Dn	Dn	0	3	3
NOTCH4	GSE47460_Dn	Dn	0	3	3
NPR1	GSE47460_Dn	Dn	0	3	3
NXF3	GSE47460_Dn	Dn	0	3	3
OCLN	GSE47460_Dn	Dn	0	3	3
ODAM	GSE47460_Dn	Dn	0	3	3
OLFML2A	GSE47460_Dn	Dn	0	3	3
P2RY1	GSE47460_Dn	Dn	0	3	3
PARD6B	GSE47460_Dn	Dn	0	3	3
PHACTR3	GSE47460_Dn	Dn	0	3	3
PLA2G4F	GSE47460_Dn	Dn	0	3	3
PRKCE	GSE47460_Dn	Dn	0	3	3
PRKCZ	GSE47460_Dn	Dn	0	3	3
PROK2	GSE47460_Dn	Dn	0	3	3
QKI	GSE47460_Dn	Dn	0	3	3
RAB17	GSE47460_Dn	Dn	0	3	3
RAPGEF5	GSE47460_Dn	Dn	0	3	3
RBP2	GSE47460_Dn	Dn	0	3	3
REPS2	GSE47460_Dn	Dn	0	3	3
RGS9	GSE47460_Dn	Dn	0	3	3
RNF144B	GSE47460_Dn	Dn	0	3	3
RS1	GSE47460_Dn	Dn	0	3	3
RTKN2	GSE47460_Dn	Dn	0	3	3
S100A12	GSE47460_Dn	Dn	0	3	3
S1PR1	GSE47460_Dn	Dn	0	3	3
SASH1	GSE47460_Dn	Dn	0	3	3
SCEL	GSE47460_Dn	Dn	0	3	3
SDPR	GSE47460_Dn	Dn	0	3	3
SDR16C5	GSE47460_Dn	Dn	0	3	3
SEMA3E	GSE47460_Dn	Dn	0	3	3
SGCG	GSE47460_Dn	Dn	0	3	3
SHANK3	GSE47460_Dn	Dn	0	3	3
SLC14A1	GSE47460_Dn	Dn	0	3	3
SLC19A3	GSE47460_Dn	Dn	0	3	3
SLC6A4	GSE47460_Dn	Dn	0	3	3
SMAD7	GSE47460_Dn	Dn	0	3	3
SOSTDC1	GSE47460_Dn	Dn	0	3	3
STC1	GSE47460_Dn	Dn	0	3	3
STXBP6	GSE47460_Dn	Dn	0	3	3
SULT1A2	GSE47460_Dn	Dn	0	3	3
TJP2	GSE47460_Dn	Dn	0	3	3
TMEM2	GSE47460_Dn	Dn	0	3	3
TMSB15A	GSE47460_Dn	Dn	0	3	3
VEGFA	GSE47460_Dn	Dn	0	3	3
VEPH1	GSE47460_Dn	Dn	0	3	3
ZBED2	GSE47460_Dn	Dn	0	3	3
ZNF385B	GSE47460_Dn	Dn	0	3	3
ABCA3	GSE48149_Dn	Dn	0	3	3
ACADL	GSE48149_Dn	Dn	0	3	3
ACVRL1	GSE48149_Dn	Dn	0	3	3
ADIPOR2	GSE48149_Dn	Dn	0	3	3
ADRA1B	GSE48149_Dn	Dn	0	3	3
ARG1	GSE48149_Dn	Dn	0	3	3
ARHGEF10	GSE48149_Dn	Dn	0	3	3
BCAT2	GSE48149_Dn	Dn	0	3	3
CACNA2D2	GSE48149_Dn	Dn	0	3	3
CD59	GSE48149_Dn	Dn	0	3	3
CHI3L2	GSE48149_Dn	Dn	0	3	3
CLIC3	GSE48149_Dn	Dn	0	3	3
CSF3R	GSE48149_Dn	Dn	0	3	3
CTNNBIP1	GSE48149_Dn	Dn	0	3	3
DCXR	GSE48149_Dn	Dn	0	3	3
EBP	GSE48149_Dn	Dn	0	3	3
EFNB2	GSE48149_Dn	Dn	0	3	3
ESAM	GSE48149_Dn	Dn	0	3	3
FBLN5	GSE48149_Dn	Dn	0	3	3
FGL1	GSE48149_Dn	Dn	0	3	3
GGT1	GSE48149_Dn	Dn	0	3	3
HMGCS1	GSE48149_Dn	Dn	0	3	3
HPCAL1	GSE48149_Dn	Dn	0	3	3
HPN	GSE48149_Dn	Dn	0	3	3
ITGA10	GSE48149_Dn	Dn	0	3	3
LAMP3	GSE48149_Dn	Dn	0	3	3
LILRA5	GSE48149_Dn	Dn	0	3	3
LMO7	GSE48149_Dn	Dn	0	3	3
LSS	GSE48149_Dn	Dn	0	3	3
MAOA	GSE48149_Dn	Dn	0	3	3
MCCC1	GSE48149_Dn	Dn	0	3	3
MGST1	GSE48149_Dn	Dn	0	3	3
MME	GSE48149_Dn	Dn	0	3	3
NFE2	GSE48149_Dn	Dn	0	3	3
NUDT16	GSE48149_Dn	Dn	0	3	3
PEBP4	GSE48149_Dn	Dn	0	3	3
PFKFB2	GSE48149_Dn	Dn	0	3	3
PGC	GSE48149_Dn	Dn	0	3	3
PGD	GSE48149_Dn	Dn	0	3	3
PLA2G4F	GSE48149_Dn	Dn	0	3	3
PRDX6	GSE48149_Dn	Dn	0	3	3
PRKCE	GSE48149_Dn	Dn	0	3	3
PRKCZ	GSE48149_Dn	Dn	0	3	3
PROK2	GSE48149_Dn	Dn	0	3	3
PTPRM	GSE48149_Dn	Dn	0	3	3
RAB17	GSE48149_Dn	Dn	0	3	3
RNASE3	GSE48149_Dn	Dn	0	3	3
RPS6KA2	GSE48149_Dn	Dn	0	3	3
S100A8	GSE48149_Dn	Dn	0	3	3
S100A9	GSE48149_Dn	Dn	0	3	3
SCEL	GSE48149_Dn	Dn	0	3	3
SIGLEC10	GSE48149_Dn	Dn	0	3	3
SLC19A3	GSE48149_Dn	Dn	0	3	3
SPOCK2	GSE48149_Dn	Dn	0	3	3
SRXN1	GSE48149_Dn	Dn	0	3	3
TACC2	GSE48149_Dn	Dn	0	3	3
TBXAS1	GSE48149_Dn	Dn	0	3	3
TFPI	GSE48149_Dn	Dn	0	3	3
TMEM97	GSE48149_Dn	Dn	0	3	3
TXNRD1	GSE48149_Dn	Dn	0	3	3
WASF3	GSE48149_Dn	Dn	0	3	3
WWC3	GSE48149_Dn	Dn	0	3	3
ZBED2	GSE48149_Dn	Dn	0	3	3
AATK	GSE53845_Dn	Dn	0	3	3
ABCA3	GSE53845_Dn	Dn	0	3	3
ABCC13	GSE53845_Dn	Dn	0	3	3
ACADL	GSE53845_Dn	Dn	0	3	3
ACVRL1	GSE53845_Dn	Dn	0	3	3
ADIPOR2	GSE53845_Dn	Dn	0	3	3
ADRA1B	GSE53845_Dn	Dn	0	3	3
ADRB1	GSE53845_Dn	Dn	0	3	3
AFF2	GSE53845_Dn	Dn	0	3	3
AFF3	GSE53845_Dn	Dn	0	3	3
AHNAK	GSE53845_Dn	Dn	0	3	3
ANKRD29	GSE53845_Dn	Dn	0	3	3
ANXA3	GSE53845_Dn	Dn	0	3	3
ARG1	GSE53845_Dn	Dn	0	3	3
ARHGAP6	GSE53845_Dn	Dn	0	3	3
ARHGEF10	GSE53845_Dn	Dn	0	3	3
ASPG	GSE53845_Dn	Dn	0	3	3
BCAT2	GSE53845_Dn	Dn	0	3	3
BEX1	GSE53845_Dn	Dn	0	3	3
BTNL3	GSE53845_Dn	Dn	0	3	3
BTNL8	GSE53845_Dn	Dn	0	3	3
C1orf198	GSE53845_Dn	Dn	0	3	3
CACNA2D2	GSE53845_Dn	Dn	0	3	3
CAMP	GSE53845_Dn	Dn	0	3	3
CAV1	GSE53845_Dn	Dn	0	3	3
CCBE1	GSE53845_Dn	Dn	0	3	3
CCDC85A	GSE53845_Dn	Dn	0	3	3
CD300LG	GSE53845_Dn	Dn	0	3	3
CD59	GSE53845_Dn	Dn	0	3	3
CHPT1	GSE53845_Dn	Dn	0	3	3
CLIC3	GSE53845_Dn	Dn	0	3	3
CLIC5	GSE53845_Dn	Dn	0	3	3
CSF3R	GSE53845_Dn	Dn	0	3	3
CTNNBIP1	GSE53845_Dn	Dn	0	3	3
CTNND2	GSE53845_Dn	Dn	0	3	3
CYP3A5	GSE53845_Dn	Dn	0	3	3
CYP3A7	GSE53845_Dn	Dn	0	3	3
DBC1	GSE53845_Dn	Dn	0	3	3
DCXR	GSE53845_Dn	Dn	0	3	3
EBP	GSE53845_Dn	Dn	0	3	3
EFNB2	GSE53845_Dn	Dn	0	3	3
EMP2	GSE53845_Dn	Dn	0	3	3
ESAM	GSE53845_Dn	Dn	0	3	3
FAM89A	GSE53845_Dn	Dn	0	3	3
FBLN5	GSE53845_Dn	Dn	0	3	3
FGFBP2	GSE53845_Dn	Dn	0	3	3
FGL1	GSE53845_Dn	Dn	0	3	3
FIGF	GSE53845_Dn	Dn	0	3	3
GGT1	GSE53845_Dn	Dn	0	3	3
GLT25D2	GSE53845_Dn	Dn	0	3	3
GPER	GSE53845_Dn	Dn	0	3	3
HIF3A	GSE53845_Dn	Dn	0	3	3
HMGCS1	GSE53845_Dn	Dn	0	3	3
HOPX	GSE53845_Dn	Dn	0	3	3
HPCAL1	GSE53845_Dn	Dn	0	3	3
HPN	GSE53845_Dn	Dn	0	3	3
HTR3C	GSE53845_Dn	Dn	0	3	3
IP6K3	GSE53845_Dn	Dn	0	3	3
ITGA10	GSE53845_Dn	Dn	0	3	3
KHDRBS2	GSE53845_Dn	Dn	0	3	3
KLF15	GSE53845_Dn	Dn	0	3	3
KLF9	GSE53845_Dn	Dn	0	3	3
KLRG2	GSE53845_Dn	Dn	0	3	3
LAMP3	GSE53845_Dn	Dn	0	3	3
LDLR	GSE53845_Dn	Dn	0	3	3
LIFR	GSE53845_Dn	Dn	0	3	3
LIN7A	GSE53845_Dn	Dn	0	3	3
LMCD1	GSE53845_Dn	Dn	0	3	3
LMO7	GSE53845_Dn	Dn	0	3	3
LNX2	GSE53845_Dn	Dn	0	3	3
LRRC36	GSE53845_Dn	Dn	0	3	3
LSS	GSE53845_Dn	Dn	0	3	3
LYPD5	GSE53845_Dn	Dn	0	3	3
MAOA	GSE53845_Dn	Dn	0	3	3
MCCC1	GSE53845_Dn	Dn	0	3	3
MGAM	GSE53845_Dn	Dn	0	3	3
MGST1	GSE53845_Dn	Dn	0	3	3
MME	GSE53845_Dn	Dn	0	3	3
MS4A15	GSE53845_Dn	Dn	0	3	3
MT1M	GSE53845_Dn	Dn	0	3	3
NDRG4	GSE53845_Dn	Dn	0	3	3
NEBL	GSE53845_Dn	Dn	0	3	3
NEDD4L	GSE53845_Dn	Dn	0	3	3
NFE2	GSE53845_Dn	Dn	0	3	3
NOTCH4	GSE53845_Dn	Dn	0	3	3
NPR1	GSE53845_Dn	Dn	0	3	3
NUDT16	GSE53845_Dn	Dn	0	3	3
NXF3	GSE53845_Dn	Dn	0	3	3
OCLN	GSE53845_Dn	Dn	0	3	3
ODAM	GSE53845_Dn	Dn	0	3	3
OLFM4	GSE53845_Dn	Dn	0	3	3
OLFML2A	GSE53845_Dn	Dn	0	3	3
P2RY1	GSE53845_Dn	Dn	0	3	3
PARD6B	GSE53845_Dn	Dn	0	3	3
PEBP4	GSE53845_Dn	Dn	0	3	3
PFKFB2	GSE53845_Dn	Dn	0	3	3
PGC	GSE53845_Dn	Dn	0	3	3
PGD	GSE53845_Dn	Dn	0	3	3
PHACTR3	GSE53845_Dn	Dn	0	3	3
PLA2G4F	GSE53845_Dn	Dn	0	3	3
PRDX6	GSE53845_Dn	Dn	0	3	3
PRKCE	GSE53845_Dn	Dn	0	3	3
PRKCZ	GSE53845_Dn	Dn	0	3	3
PTPRM	GSE53845_Dn	Dn	0	3	3
QKI	GSE53845_Dn	Dn	0	3	3
RAB17	GSE53845_Dn	Dn	0	3	3
RAPGEF5	GSE53845_Dn	Dn	0	3	3
RBP2	GSE53845_Dn	Dn	0	3	3
REPS2	GSE53845_Dn	Dn	0	3	3
RNASE3	GSE53845_Dn	Dn	0	3	3
RNF144B	GSE53845_Dn	Dn	0	3	3
RPS6KA2	GSE53845_Dn	Dn	0	3	3
RS1	GSE53845_Dn	Dn	0	3	3
RTKN2	GSE53845_Dn	Dn	0	3	3
S100A12	GSE53845_Dn	Dn	0	3	3
S100A8	GSE53845_Dn	Dn	0	3	3
S100A9	GSE53845_Dn	Dn	0	3	3
S1PR1	GSE53845_Dn	Dn	0	3	3
SASH1	GSE53845_Dn	Dn	0	3	3
SCEL	GSE53845_Dn	Dn	0	3	3
SDPR	GSE53845_Dn	Dn	0	3	3
SDR16C5	GSE53845_Dn	Dn	0	3	3
SEMA3E	GSE53845_Dn	Dn	0	3	3
SGCG	GSE53845_Dn	Dn	0	3	3
SHANK3	GSE53845_Dn	Dn	0	3	3
SIGLEC10	GSE53845_Dn	Dn	0	3	3
SLC14A1	GSE53845_Dn	Dn	0	3	3
SLC19A3	GSE53845_Dn	Dn	0	3	3
SLC6A4	GSE53845_Dn	Dn	0	3	3
SMAD7	GSE53845_Dn	Dn	0	3	3
SOSTDC1	GSE53845_Dn	Dn	0	3	3
SPOCK2	GSE53845_Dn	Dn	0	3	3
SRXN1	GSE53845_Dn	Dn	0	3	3
STXBP6	GSE53845_Dn	Dn	0	3	3
SULT1A2	GSE53845_Dn	Dn	0	3	3
TACC2	GSE53845_Dn	Dn	0	3	3
TBXAS1	GSE53845_Dn	Dn	0	3	3
TFPI	GSE53845_Dn	Dn	0	3	3
TJP2	GSE53845_Dn	Dn	0	3	3
TMEM2	GSE53845_Dn	Dn	0	3	3
TMEM97	GSE53845_Dn	Dn	0	3	3
TMSB15A	GSE53845_Dn	Dn	0	3	3
TXNRD1	GSE53845_Dn	Dn	0	3	3
VEGFA	GSE53845_Dn	Dn	0	3	3
VEPH1	GSE53845_Dn	Dn	0	3	3
WASF3	GSE53845_Dn	Dn	0	3	3
WWC3	GSE53845_Dn	Dn	0	3	3
ZBED2	GSE53845_Dn	Dn	0	3	3
ZNF385B	GSE53845_Dn	Dn	0	3	3
ABHD5	GSE101286_Dn	Dn	0	2	4
AFF4	GSE101286_Dn	Dn	0	2	4
C13orf1	GSE101286_Dn	Dn	0	2	4
C15orf39	GSE101286_Dn	Dn	0	2	4
C8B	GSE101286_Dn	Dn	0	2	4
C8orf13	GSE101286_Dn	Dn	0	2	4
CCRL1	GSE101286_Dn	Dn	0	2	4
CDK2	GSE101286_Dn	Dn	0	2	4
CES1	GSE101286_Dn	Dn	0	2	4
CLDN18	GSE101286_Dn	Dn	0	2	4
CLEC4M	GSE101286_Dn	Dn	0	2	4
CLEC7A	GSE101286_Dn	Dn	0	2	4
CYP1A1	GSE101286_Dn	Dn	0	2	4
DEFA1	GSE101286_Dn	Dn	0	2	4
DUSP6	GSE101286_Dn	Dn	0	2	4
F2RL3	GSE101286_Dn	Dn	0	2	4
FAM126B	GSE101286_Dn	Dn	0	2	4
FYN	GSE101286_Dn	Dn	0	2	4
GALNT13	GSE101286_Dn	Dn	0	2	4
GBA3	GSE101286_Dn	Dn	0	2	4
GBP4	GSE101286_Dn	Dn	0	2	4
GCH1	GSE101286_Dn	Dn	0	2	4
GP9	GSE101286_Dn	Dn	0	2	4
HIST1H2BD	GSE101286_Dn	Dn	0	2	4
HTATIP2	GSE101286_Dn	Dn	0	2	4
IL8RB	GSE101286_Dn	Dn	0	2	4
INADL	GSE101286_Dn	Dn	0	2	4
JAK1	GSE101286_Dn	Dn	0	2	4
KCNIP1	GSE101286_Dn	Dn	0	2	4
KIR2DL4	GSE101286_Dn	Dn	0	2	4
KIR2DL5A	GSE101286_Dn	Dn	0	2	4
KIR3DL1	GSE101286_Dn	Dn	0	2	4
LILRA3	GSE101286_Dn	Dn	0	2	4
LOC643441	GSE101286_Dn	Dn	0	2	4
LOC653600	GSE101286_Dn	Dn	0	2	4
LYSMD4	GSE101286_Dn	Dn	0	2	4
MIER2	GSE101286_Dn	Dn	0	2	4
NAIP	GSE101286_Dn	Dn	0	2	4
NINJ2	GSE101286_Dn	Dn	0	2	4
PDGFB	GSE101286_Dn	Dn	0	2	4
PDZK3	GSE101286_Dn	Dn	0	2	4
PMP22	GSE101286_Dn	Dn	0	2	4
PPARG	GSE101286_Dn	Dn	0	2	4
PPM1A	GSE101286_Dn	Dn	0	2	4
PTPN21	GSE101286_Dn	Dn	0	2	4
RTN1	GSE101286_Dn	Dn	0	2	4
RXRG	GSE101286_Dn	Dn	0	2	4
SEMA3G	GSE101286_Dn	Dn	0	2	4
SH2D4B	GSE101286_Dn	Dn	0	2	4
SLC3A2	GSE101286_Dn	Dn	0	2	4
SMA4	GSE101286_Dn	Dn	0	2	4
SULT1A4	GSE101286_Dn	Dn	0	2	4
TEAD4	GSE101286_Dn	Dn	0	2	4
TFG	GSE101286_Dn	Dn	0	2	4
TGFBR2	GSE101286_Dn	Dn	0	2	4
TMEM41A	GSE101286_Dn	Dn	0	2	4
VEGFC	GSE101286_Dn	Dn	0	2	4
WARS	GSE101286_Dn	Dn	0	2	4
AMOTL1	GSE10667_Dn	Dn	0	2	4
C8B	GSE10667_Dn	Dn	0	2	4
CCDC48	GSE10667_Dn	Dn	0	2	4
CD160	GSE10667_Dn	Dn	0	2	4
CNTN6	GSE10667_Dn	Dn	0	2	4
COLEC10	GSE10667_Dn	Dn	0	2	4
DAO	GSE10667_Dn	Dn	0	2	4
DHRS2	GSE10667_Dn	Dn	0	2	4
DPP6	GSE10667_Dn	Dn	0	2	4
DSCR6	GSE10667_Dn	Dn	0	2	4
ECEL1P2	GSE10667_Dn	Dn	0	2	4
EDN1	GSE10667_Dn	Dn	0	2	4
EFR3B	GSE10667_Dn	Dn	0	2	4
EIF4E	GSE10667_Dn	Dn	0	2	4
F11	GSE10667_Dn	Dn	0	2	4
GALNT13	GSE10667_Dn	Dn	0	2	4
GPR158	GSE10667_Dn	Dn	0	2	4
GRASP	GSE10667_Dn	Dn	0	2	4
GRM8	GSE10667_Dn	Dn	0	2	4
HECW2	GSE10667_Dn	Dn	0	2	4
JPH1	GSE10667_Dn	Dn	0	2	4
KIR2DL5A	GSE10667_Dn	Dn	0	2	4
KIR2DS4	GSE10667_Dn	Dn	0	2	4
KRT72	GSE10667_Dn	Dn	0	2	4
LOC100131170	GSE10667_Dn	Dn	0	2	4
LRRTM4	GSE10667_Dn	Dn	0	2	4
PLAC2	GSE10667_Dn	Dn	0	2	4
RGS9BP	GSE10667_Dn	Dn	0	2	4
RP11-165H20.1	GSE10667_Dn	Dn	0	2	4
S100A3	GSE10667_Dn	Dn	0	2	4
SH2D1B	GSE10667_Dn	Dn	0	2	4
SH3GL2	GSE10667_Dn	Dn	0	2	4
SH3GL3	GSE10667_Dn	Dn	0	2	4
SLC5A9	GSE10667_Dn	Dn	0	2	4
SLITRK2	GSE10667_Dn	Dn	0	2	4
ST6GALNAC5	GSE10667_Dn	Dn	0	2	4
TMEM88	GSE10667_Dn	Dn	0	2	4
AASS	GSE24206_Dn	Dn	0	2	4
ABCC8	GSE24206_Dn	Dn	0	2	4
ABHD5	GSE24206_Dn	Dn	0	2	4
ACAT2	GSE24206_Dn	Dn	0	2	4
ACPP	GSE24206_Dn	Dn	0	2	4
ACSL1	GSE24206_Dn	Dn	0	2	4
ADM	GSE24206_Dn	Dn	0	2	4
AFF4	GSE24206_Dn	Dn	0	2	4
AGTPBP1	GSE24206_Dn	Dn	0	2	4
AGTR1	GSE24206_Dn	Dn	0	2	4
ALDH6A1	GSE24206_Dn	Dn	0	2	4
ALOX15B	GSE24206_Dn	Dn	0	2	4
ALPP	GSE24206_Dn	Dn	0	2	4
ANGPTL1	GSE24206_Dn	Dn	0	2	4
ARHGAP24	GSE24206_Dn	Dn	0	2	4
ATP5SL	GSE24206_Dn	Dn	0	2	4
BMX	GSE24206_Dn	Dn	0	2	4
BNIP3	GSE24206_Dn	Dn	0	2	4
C10orf54	GSE24206_Dn	Dn	0	2	4
C11orf96	GSE24206_Dn	Dn	0	2	4
C15orf39	GSE24206_Dn	Dn	0	2	4
C3orf55	GSE24206_Dn	Dn	0	2	4
CASS4	GSE24206_Dn	Dn	0	2	4
CBFA2T3	GSE24206_Dn	Dn	0	2	4
CCL26	GSE24206_Dn	Dn	0	2	4
CD274	GSE24206_Dn	Dn	0	2	4
CDC42EP2	GSE24206_Dn	Dn	0	2	4
CDK2	GSE24206_Dn	Dn	0	2	4
CDKN2D	GSE24206_Dn	Dn	0	2	4
CECR2	GSE24206_Dn	Dn	0	2	4
CFLAR	GSE24206_Dn	Dn	0	2	4
CLDN5	GSE24206_Dn	Dn	0	2	4
CLEC4D	GSE24206_Dn	Dn	0	2	4
CLEC4E	GSE24206_Dn	Dn	0	2	4
CLEC7A	GSE24206_Dn	Dn	0	2	4
CMTM2	GSE24206_Dn	Dn	0	2	4
CRYAB	GSE24206_Dn	Dn	0	2	4
CSF3	GSE24206_Dn	Dn	0	2	4
CSRNP1	GSE24206_Dn	Dn	0	2	4
CTH	GSE24206_Dn	Dn	0	2	4
CXCL2	GSE24206_Dn	Dn	0	2	4
CXCL3	GSE24206_Dn	Dn	0	2	4
CXCR1	GSE24206_Dn	Dn	0	2	4
DDIT3	GSE24206_Dn	Dn	0	2	4
DUSP1	GSE24206_Dn	Dn	0	2	4
EGFR	GSE24206_Dn	Dn	0	2	4
EIF4E	GSE24206_Dn	Dn	0	2	4
ERRFI1	GSE24206_Dn	Dn	0	2	4
FAM126B	GSE24206_Dn	Dn	0	2	4
FAM13A-AS1	GSE24206_Dn	Dn	0	2	4
FAM150B	GSE24206_Dn	Dn	0	2	4
FHDC1	GSE24206_Dn	Dn	0	2	4
FIBIN	GSE24206_Dn	Dn	0	2	4
FKBP5	GSE24206_Dn	Dn	0	2	4
FLT3	GSE24206_Dn	Dn	0	2	4
FMN1	GSE24206_Dn	Dn	0	2	4
FOSL2	GSE24206_Dn	Dn	0	2	4
FPR1	GSE24206_Dn	Dn	0	2	4
FYN	GSE24206_Dn	Dn	0	2	4
GAB2	GSE24206_Dn	Dn	0	2	4
GADD45B	GSE24206_Dn	Dn	0	2	4
GCH1	GSE24206_Dn	Dn	0	2	4
GJA4	GSE24206_Dn	Dn	0	2	4
GKN2	GSE24206_Dn	Dn	0	2	4
GLT1D1	GSE24206_Dn	Dn	0	2	4
GRPEL2	GSE24206_Dn	Dn	0	2	4
HAL	GSE24206_Dn	Dn	0	2	4
HLX	GSE24206_Dn	Dn	0	2	4
HMGCR	GSE24206_Dn	Dn	0	2	4
HRSP12	GSE24206_Dn	Dn	0	2	4
HSD11B1	GSE24206_Dn	Dn	0	2	4
HSPA2	GSE24206_Dn	Dn	0	2	4
HSPB8	GSE24206_Dn	Dn	0	2	4
IDI1	GSE24206_Dn	Dn	0	2	4
IER2	GSE24206_Dn	Dn	0	2	4
IFNGR1	GSE24206_Dn	Dn	0	2	4
IL15RA	GSE24206_Dn	Dn	0	2	4
IL18R1	GSE24206_Dn	Dn	0	2	4
IL1R2	GSE24206_Dn	Dn	0	2	4
IL6	GSE24206_Dn	Dn	0	2	4
IL6R	GSE24206_Dn	Dn	0	2	4
IRAK3	GSE24206_Dn	Dn	0	2	4
ITPRIP	GSE24206_Dn	Dn	0	2	4
JAK1	GSE24206_Dn	Dn	0	2	4
JDP2	GSE24206_Dn	Dn	0	2	4
JPH1	GSE24206_Dn	Dn	0	2	4
KLF13	GSE24206_Dn	Dn	0	2	4
KLF2	GSE24206_Dn	Dn	0	2	4
KLF4	GSE24206_Dn	Dn	0	2	4
KLF6	GSE24206_Dn	Dn	0	2	4
LAMC1	GSE24206_Dn	Dn	0	2	4
LILRA2	GSE24206_Dn	Dn	0	2	4
LILRA3	GSE24206_Dn	Dn	0	2	4
LINC00472	GSE24206_Dn	Dn	0	2	4
LOC100506699	GSE24206_Dn	Dn	0	2	4
LRRC16A	GSE24206_Dn	Dn	0	2	4
LRRN4	GSE24206_Dn	Dn	0	2	4
LRRTM2	GSE24206_Dn	Dn	0	2	4
MACROD2	GSE24206_Dn	Dn	0	2	4
MAFF	GSE24206_Dn	Dn	0	2	4
MAN2A2	GSE24206_Dn	Dn	0	2	4
MAP2	GSE24206_Dn	Dn	0	2	4
MAP3K8	GSE24206_Dn	Dn	0	2	4
MARC1	GSE24206_Dn	Dn	0	2	4
MCL1	GSE24206_Dn	Dn	0	2	4
MEGF9	GSE24206_Dn	Dn	0	2	4
MFSD2A	GSE24206_Dn	Dn	0	2	4
MSMO1	GSE24206_Dn	Dn	0	2	4
MT1E	GSE24206_Dn	Dn	0	2	4
MT1X	GSE24206_Dn	Dn	0	2	4
MYCT1	GSE24206_Dn	Dn	0	2	4
MYLIP	GSE24206_Dn	Dn	0	2	4
NAIP	GSE24206_Dn	Dn	0	2	4
NCOA3	GSE24206_Dn	Dn	0	2	4
NFIL3	GSE24206_Dn	Dn	0	2	4
NFKBIA	GSE24206_Dn	Dn	0	2	4
NFKBIZ	GSE24206_Dn	Dn	0	2	4
NID1	GSE24206_Dn	Dn	0	2	4
NKD1	GSE24206_Dn	Dn	0	2	4
NR4A2	GSE24206_Dn	Dn	0	2	4
NR4A3	GSE24206_Dn	Dn	0	2	4
OLAH	GSE24206_Dn	Dn	0	2	4
ORM1	GSE24206_Dn	Dn	0	2	4
OSM	GSE24206_Dn	Dn	0	2	4
PADI4	GSE24206_Dn	Dn	0	2	4
PDGFRA	GSE24206_Dn	Dn	0	2	4
PDPN	GSE24206_Dn	Dn	0	2	4
PFKFB3	GSE24206_Dn	Dn	0	2	4
PHACTR1	GSE24206_Dn	Dn	0	2	4
PHGDH	GSE24206_Dn	Dn	0	2	4
PIGA	GSE24206_Dn	Dn	0	2	4
PIP5K1B	GSE24206_Dn	Dn	0	2	4
PIR	GSE24206_Dn	Dn	0	2	4
PLIN5	GSE24206_Dn	Dn	0	2	4
PMP22	GSE24206_Dn	Dn	0	2	4
PPM1A	GSE24206_Dn	Dn	0	2	4
PREX1	GSE24206_Dn	Dn	0	2	4
PRKD1	GSE24206_Dn	Dn	0	2	4
PRR16	GSE24206_Dn	Dn	0	2	4
PRTG	GSE24206_Dn	Dn	0	2	4
PTPRG	GSE24206_Dn	Dn	0	2	4
RAI2	GSE24206_Dn	Dn	0	2	4
RALGAPA2	GSE24206_Dn	Dn	0	2	4
RAPH1	GSE24206_Dn	Dn	0	2	4
RASD1	GSE24206_Dn	Dn	0	2	4
RGS16	GSE24206_Dn	Dn	0	2	4
RPGR	GSE24206_Dn	Dn	0	2	4
SCN1A	GSE24206_Dn	Dn	0	2	4
SCN7A	GSE24206_Dn	Dn	0	2	4
SERPINE1	GSE24206_Dn	Dn	0	2	4
SERPINF2	GSE24206_Dn	Dn	0	2	4
SGK1	GSE24206_Dn	Dn	0	2	4
SIGLEC5	GSE24206_Dn	Dn	0	2	4
SLC19A2	GSE24206_Dn	Dn	0	2	4
SLC22A15	GSE24206_Dn	Dn	0	2	4
SLC25A25	GSE24206_Dn	Dn	0	2	4
SLC2A3	GSE24206_Dn	Dn	0	2	4
SLC44A1	GSE24206_Dn	Dn	0	2	4
SOCS2	GSE24206_Dn	Dn	0	2	4
SOCS3	GSE24206_Dn	Dn	0	2	4
SPARCL1	GSE24206_Dn	Dn	0	2	4
SPTBN1	GSE24206_Dn	Dn	0	2	4
SPTSSA	GSE24206_Dn	Dn	0	2	4
SSH2	GSE24206_Dn	Dn	0	2	4
ST6GALNAC3	GSE24206_Dn	Dn	0	2	4
STC2	GSE24206_Dn	Dn	0	2	4
STX3	GSE24206_Dn	Dn	0	2	4
SULT1B1	GSE24206_Dn	Dn	0	2	4
SVEP1	GSE24206_Dn	Dn	0	2	4
SYNE1	GSE24206_Dn	Dn	0	2	4
TBX5	GSE24206_Dn	Dn	0	2	4
TDRD9	GSE24206_Dn	Dn	0	2	4
TFG	GSE24206_Dn	Dn	0	2	4
TGFBR3	GSE24206_Dn	Dn	0	2	4
THBD	GSE24206_Dn	Dn	0	2	4
TIPARP	GSE24206_Dn	Dn	0	2	4
TLR4	GSE24206_Dn	Dn	0	2	4
TMEFF2	GSE24206_Dn	Dn	0	2	4
TMEM41B	GSE24206_Dn	Dn	0	2	4
TRIB1	GSE24206_Dn	Dn	0	2	4
TRIB3	GSE24206_Dn	Dn	0	2	4
TSPAN7	GSE24206_Dn	Dn	0	2	4
TTN	GSE24206_Dn	Dn	0	2	4
USP13	GSE24206_Dn	Dn	0	2	4
USP53	GSE24206_Dn	Dn	0	2	4
WISP2	GSE24206_Dn	Dn	0	2	4
WWC2	GSE24206_Dn	Dn	0	2	4
ADAMTSL3	GSE47460_Dn	Dn	0	2	4
ADARB2	GSE47460_Dn	Dn	0	2	4
AFAP1L1	GSE47460_Dn	Dn	0	2	4
AJAP1	GSE47460_Dn	Dn	0	2	4
AMOTL1	GSE47460_Dn	Dn	0	2	4
ANGPTL7	GSE47460_Dn	Dn	0	2	4
APOH	GSE47460_Dn	Dn	0	2	4
APOL3	GSE47460_Dn	Dn	0	2	4
ARAP3	GSE47460_Dn	Dn	0	2	4
ARHGAP31	GSE47460_Dn	Dn	0	2	4
ARHGEF26	GSE47460_Dn	Dn	0	2	4
ARRB1	GSE47460_Dn	Dn	0	2	4
ATOH8	GSE47460_Dn	Dn	0	2	4
ATP13A4	GSE47460_Dn	Dn	0	2	4
AZGP1	GSE47460_Dn	Dn	0	2	4
B3GALNT1	GSE47460_Dn	Dn	0	2	4
BAIAP2	GSE47460_Dn	Dn	0	2	4
BEX5	GSE47460_Dn	Dn	0	2	4
C11orf96	GSE47460_Dn	Dn	0	2	4
C13orf15	GSE47460_Dn	Dn	0	2	4
C1orf115	GSE47460_Dn	Dn	0	2	4
C1orf210	GSE47460_Dn	Dn	0	2	4
C20orf160	GSE47460_Dn	Dn	0	2	4
C5orf38	GSE47460_Dn	Dn	0	2	4
C5orf4	GSE47460_Dn	Dn	0	2	4
C6orf25	GSE47460_Dn	Dn	0	2	4
CA2	GSE47460_Dn	Dn	0	2	4
CACNA2D3	GSE47460_Dn	Dn	0	2	4
CASKIN2	GSE47460_Dn	Dn	0	2	4
CASS4	GSE47460_Dn	Dn	0	2	4
CAV3	GSE47460_Dn	Dn	0	2	4
CCDC48	GSE47460_Dn	Dn	0	2	4
CCND3	GSE47460_Dn	Dn	0	2	4
CCRL1	GSE47460_Dn	Dn	0	2	4
CD160	GSE47460_Dn	Dn	0	2	4
CD274	GSE47460_Dn	Dn	0	2	4
CDC42EP2	GSE47460_Dn	Dn	0	2	4
CDH19	GSE47460_Dn	Dn	0	2	4
CDO1	GSE47460_Dn	Dn	0	2	4
CECR2	GSE47460_Dn	Dn	0	2	4
CGNL1	GSE47460_Dn	Dn	0	2	4
CHRM2	GSE47460_Dn	Dn	0	2	4
CLEC14A	GSE47460_Dn	Dn	0	2	4
CLEC4M	GSE47460_Dn	Dn	0	2	4
CMTM2	GSE47460_Dn	Dn	0	2	4
COLEC10	GSE47460_Dn	Dn	0	2	4
CPAMD8	GSE47460_Dn	Dn	0	2	4
CSF3	GSE47460_Dn	Dn	0	2	4
CSRNP1	GSE47460_Dn	Dn	0	2	4
CXCL2	GSE47460_Dn	Dn	0	2	4
CXCL3	GSE47460_Dn	Dn	0	2	4
CXCR1	GSE47460_Dn	Dn	0	2	4
CYP1A1	GSE47460_Dn	Dn	0	2	4
CYP4B1	GSE47460_Dn	Dn	0	2	4
DACH1	GSE47460_Dn	Dn	0	2	4
DAO	GSE47460_Dn	Dn	0	2	4
DHRS2	GSE47460_Dn	Dn	0	2	4
DISP1	GSE47460_Dn	Dn	0	2	4
DKK2	GSE47460_Dn	Dn	0	2	4
DOCK4	GSE47460_Dn	Dn	0	2	4
DPCR1	GSE47460_Dn	Dn	0	2	4
DPP6	GSE47460_Dn	Dn	0	2	4
DUSP1	GSE47460_Dn	Dn	0	2	4
DUSP6	GSE47460_Dn	Dn	0	2	4
EDA	GSE47460_Dn	Dn	0	2	4
EDN1	GSE47460_Dn	Dn	0	2	4
EGFL7	GSE47460_Dn	Dn	0	2	4
ERRFI1	GSE47460_Dn	Dn	0	2	4
ESYT3	GSE47460_Dn	Dn	0	2	4
EXOC3L1	GSE47460_Dn	Dn	0	2	4
F11	GSE47460_Dn	Dn	0	2	4
FADS3	GSE47460_Dn	Dn	0	2	4
FAM189A1	GSE47460_Dn	Dn	0	2	4
FCN3	GSE47460_Dn	Dn	0	2	4
FGF12	GSE47460_Dn	Dn	0	2	4
FGFR4	GSE47460_Dn	Dn	0	2	4
FOSL2	GSE47460_Dn	Dn	0	2	4
FOXF1	GSE47460_Dn	Dn	0	2	4
FRY	GSE47460_Dn	Dn	0	2	4
FXYD4	GSE47460_Dn	Dn	0	2	4
GAB2	GSE47460_Dn	Dn	0	2	4
GADD45B	GSE47460_Dn	Dn	0	2	4
GBA3	GSE47460_Dn	Dn	0	2	4
GBP4	GSE47460_Dn	Dn	0	2	4
GDF10	GSE47460_Dn	Dn	0	2	4
GFOD1	GSE47460_Dn	Dn	0	2	4
GGTLC2	GSE47460_Dn	Dn	0	2	4
GIMAP5	GSE47460_Dn	Dn	0	2	4
GIMAP8	GSE47460_Dn	Dn	0	2	4
GPR146	GSE47460_Dn	Dn	0	2	4
GPR158	GSE47460_Dn	Dn	0	2	4
GRAMD2	GSE47460_Dn	Dn	0	2	4
GRK5	GSE47460_Dn	Dn	0	2	4
GRM8	GSE47460_Dn	Dn	0	2	4
HAL	GSE47460_Dn	Dn	0	2	4
HEY1	GSE47460_Dn	Dn	0	2	4
HLX	GSE47460_Dn	Dn	0	2	4
HPGD	GSE47460_Dn	Dn	0	2	4
HRCT1	GSE47460_Dn	Dn	0	2	4
HSPA12B	GSE47460_Dn	Dn	0	2	4
HSPB8	GSE47460_Dn	Dn	0	2	4
IER2	GSE47460_Dn	Dn	0	2	4
IL6	GSE47460_Dn	Dn	0	2	4
IL7R	GSE47460_Dn	Dn	0	2	4
ITPRIP	GSE47460_Dn	Dn	0	2	4
JDP2	GSE47460_Dn	Dn	0	2	4
KANK3	GSE47460_Dn	Dn	0	2	4
KCNIP1	GSE47460_Dn	Dn	0	2	4
KCNK17	GSE47460_Dn	Dn	0	2	4
KCNK3	GSE47460_Dn	Dn	0	2	4
KCNS1	GSE47460_Dn	Dn	0	2	4
KDR	GSE47460_Dn	Dn	0	2	4
KIAA0408	GSE47460_Dn	Dn	0	2	4
KIAA1274	GSE47460_Dn	Dn	0	2	4
KIAA1462	GSE47460_Dn	Dn	0	2	4
KIR2DL4	GSE47460_Dn	Dn	0	2	4
KIR2DS4	GSE47460_Dn	Dn	0	2	4
KIR3DL1	GSE47460_Dn	Dn	0	2	4
KL	GSE47460_Dn	Dn	0	2	4
KLF2	GSE47460_Dn	Dn	0	2	4
KLF4	GSE47460_Dn	Dn	0	2	4
KLF6	GSE47460_Dn	Dn	0	2	4
KRT72	GSE47460_Dn	Dn	0	2	4
LAMC3	GSE47460_Dn	Dn	0	2	4
LGALSL	GSE47460_Dn	Dn	0	2	4
LGI3	GSE47460_Dn	Dn	0	2	4
LILRA2	GSE47460_Dn	Dn	0	2	4
LIMCH1	GSE47460_Dn	Dn	0	2	4
LOC90246	GSE47460_Dn	Dn	0	2	4
LPHN2	GSE47460_Dn	Dn	0	2	4
LRRN3	GSE47460_Dn	Dn	0	2	4
LRRN4	GSE47460_Dn	Dn	0	2	4
LRRTM2	GSE47460_Dn	Dn	0	2	4
LRRTM4	GSE47460_Dn	Dn	0	2	4
MACF1	GSE47460_Dn	Dn	0	2	4
MAFF	GSE47460_Dn	Dn	0	2	4
MAP3K8	GSE47460_Dn	Dn	0	2	4
MAPT	GSE47460_Dn	Dn	0	2	4
MCL1	GSE47460_Dn	Dn	0	2	4
MLLT4	GSE47460_Dn	Dn	0	2	4
MPP3	GSE47460_Dn	Dn	0	2	4
MYZAP	GSE47460_Dn	Dn	0	2	4
NCKAP5	GSE47460_Dn	Dn	0	2	4
NFIL3	GSE47460_Dn	Dn	0	2	4
NFKBIA	GSE47460_Dn	Dn	0	2	4
NFKBIZ	GSE47460_Dn	Dn	0	2	4
NIM1	GSE47460_Dn	Dn	0	2	4
NINJ2	GSE47460_Dn	Dn	0	2	4
NKD1	GSE47460_Dn	Dn	0	2	4
NPR3	GSE47460_Dn	Dn	0	2	4
NR4A2	GSE47460_Dn	Dn	0	2	4
NR4A3	GSE47460_Dn	Dn	0	2	4
NRGN	GSE47460_Dn	Dn	0	2	4
OBSCN	GSE47460_Dn	Dn	0	2	4
OSM	GSE47460_Dn	Dn	0	2	4
OSTBETA	GSE47460_Dn	Dn	0	2	4
PADI4	GSE47460_Dn	Dn	0	2	4
PCDH12	GSE47460_Dn	Dn	0	2	4
PCDH9	GSE47460_Dn	Dn	0	2	4
PCYOX1	GSE47460_Dn	Dn	0	2	4
PDGFB	GSE47460_Dn	Dn	0	2	4
PDZD2	GSE47460_Dn	Dn	0	2	4
PER1	GSE47460_Dn	Dn	0	2	4
PFKFB3	GSE47460_Dn	Dn	0	2	4
PHACTR1	GSE47460_Dn	Dn	0	2	4
PIGA	GSE47460_Dn	Dn	0	2	4
PITPNM2	GSE47460_Dn	Dn	0	2	4
PKNOX2	GSE47460_Dn	Dn	0	2	4
PLA1A	GSE47460_Dn	Dn	0	2	4
PPFIBP1	GSE47460_Dn	Dn	0	2	4
PVR	GSE47460_Dn	Dn	0	2	4
RADIL	GSE47460_Dn	Dn	0	2	4
RAMP2	GSE47460_Dn	Dn	0	2	4
RAMP3	GSE47460_Dn	Dn	0	2	4
RASD1	GSE47460_Dn	Dn	0	2	4
RASIP1	GSE47460_Dn	Dn	0	2	4
RGS16	GSE47460_Dn	Dn	0	2	4
RGS9BP	GSE47460_Dn	Dn	0	2	4
RIMKLA	GSE47460_Dn	Dn	0	2	4
RNF182	GSE47460_Dn	Dn	0	2	4
ROBO4	GSE47460_Dn	Dn	0	2	4
RPL23AP32	GSE47460_Dn	Dn	0	2	4
RRAS	GSE47460_Dn	Dn	0	2	4
RTN1	GSE47460_Dn	Dn	0	2	4
RXRG	GSE47460_Dn	Dn	0	2	4
S100A3	GSE47460_Dn	Dn	0	2	4
SCN1A	GSE47460_Dn	Dn	0	2	4
SELENBP1	GSE47460_Dn	Dn	0	2	4
SEMA3B	GSE47460_Dn	Dn	0	2	4
SEMA3G	GSE47460_Dn	Dn	0	2	4
SEMA6A	GSE47460_Dn	Dn	0	2	4
SERPINE1	GSE47460_Dn	Dn	0	2	4
SERTM1	GSE47460_Dn	Dn	0	2	4
SGK1	GSE47460_Dn	Dn	0	2	4
SH2D1B	GSE47460_Dn	Dn	0	2	4
SH2D4B	GSE47460_Dn	Dn	0	2	4
SH3GL2	GSE47460_Dn	Dn	0	2	4
SH3GL3	GSE47460_Dn	Dn	0	2	4
SHE	GSE47460_Dn	Dn	0	2	4
SLC16A12	GSE47460_Dn	Dn	0	2	4
SLC19A2	GSE47460_Dn	Dn	0	2	4
SLC25A25	GSE47460_Dn	Dn	0	2	4
SLC2A3	GSE47460_Dn	Dn	0	2	4
SLC46A2	GSE47460_Dn	Dn	0	2	4
SLC5A9	GSE47460_Dn	Dn	0	2	4
SLC9A3R2	GSE47460_Dn	Dn	0	2	4
SLCO2A1	GSE47460_Dn	Dn	0	2	4
SLFNL1	GSE47460_Dn	Dn	0	2	4
SLIT2	GSE47460_Dn	Dn	0	2	4
SLITRK2	GSE47460_Dn	Dn	0	2	4
SOCS2	GSE47460_Dn	Dn	0	2	4
SOCS3	GSE47460_Dn	Dn	0	2	4
SPRY4	GSE47460_Dn	Dn	0	2	4
SPRYD7	GSE47460_Dn	Dn	0	2	4
SSTR1	GSE47460_Dn	Dn	0	2	4
ST6GALNAC5	GSE47460_Dn	Dn	0	2	4
STARD8	GSE47460_Dn	Dn	0	2	4
STARD9	GSE47460_Dn	Dn	0	2	4
STC2	GSE47460_Dn	Dn	0	2	4
TAL1	GSE47460_Dn	Dn	0	2	4
TBX3	GSE47460_Dn	Dn	0	2	4
TEK	GSE47460_Dn	Dn	0	2	4
THBD	GSE47460_Dn	Dn	0	2	4
TIPARP	GSE47460_Dn	Dn	0	2	4
TMEFF2	GSE47460_Dn	Dn	0	2	4
TMEM139	GSE47460_Dn	Dn	0	2	4
TMEM88	GSE47460_Dn	Dn	0	2	4
TNNT2	GSE47460_Dn	Dn	0	2	4
TNS1	GSE47460_Dn	Dn	0	2	4
TNS3	GSE47460_Dn	Dn	0	2	4
TOX2	GSE47460_Dn	Dn	0	2	4
TRIB1	GSE47460_Dn	Dn	0	2	4
TRPC3	GSE47460_Dn	Dn	0	2	4
TSPAN14	GSE47460_Dn	Dn	0	2	4
TUFT1	GSE47460_Dn	Dn	0	2	4
UNC13B	GSE47460_Dn	Dn	0	2	4
UNC13D	GSE47460_Dn	Dn	0	2	4
USHBP1	GSE47460_Dn	Dn	0	2	4
VEGFC	GSE47460_Dn	Dn	0	2	4
VSIG10	GSE47460_Dn	Dn	0	2	4
WARS	GSE47460_Dn	Dn	0	2	4
ZBTB16	GSE47460_Dn	Dn	0	2	4
ZNF366	GSE47460_Dn	Dn	0	2	4
ACPP	GSE48149_Dn	Dn	0	2	4
ACSS2	GSE48149_Dn	Dn	0	2	4
ADM	GSE48149_Dn	Dn	0	2	4
ATP1A1	GSE48149_Dn	Dn	0	2	4
BFAR	GSE48149_Dn	Dn	0	2	4
C10orf54	GSE48149_Dn	Dn	0	2	4
C13orf1	GSE48149_Dn	Dn	0	2	4
C8orf13	GSE48149_Dn	Dn	0	2	4
CDC25B	GSE48149_Dn	Dn	0	2	4
CEBPA	GSE48149_Dn	Dn	0	2	4
CMTM8	GSE48149_Dn	Dn	0	2	4
CPB2	GSE48149_Dn	Dn	0	2	4
CSF2	GSE48149_Dn	Dn	0	2	4
DDIT3	GSE48149_Dn	Dn	0	2	4
DEFA1	GSE48149_Dn	Dn	0	2	4
DHCR7	GSE48149_Dn	Dn	0	2	4
DUOX1	GSE48149_Dn	Dn	0	2	4
EPDR1	GSE48149_Dn	Dn	0	2	4
FADS1	GSE48149_Dn	Dn	0	2	4
FAH	GSE48149_Dn	Dn	0	2	4
FASN	GSE48149_Dn	Dn	0	2	4
FOLR3	GSE48149_Dn	Dn	0	2	4
FOXA2	GSE48149_Dn	Dn	0	2	4
FPR1	GSE48149_Dn	Dn	0	2	4
GATA2	GSE48149_Dn	Dn	0	2	4
GIMAP6	GSE48149_Dn	Dn	0	2	4
GP9	GSE48149_Dn	Dn	0	2	4
GPR116	GSE48149_Dn	Dn	0	2	4
GPRC5A	GSE48149_Dn	Dn	0	2	4
GRPEL2	GSE48149_Dn	Dn	0	2	4
GSTA4	GSE48149_Dn	Dn	0	2	4
HMGCR	GSE48149_Dn	Dn	0	2	4
HSD11B1	GSE48149_Dn	Dn	0	2	4
HSD17B4	GSE48149_Dn	Dn	0	2	4
ICAM2	GSE48149_Dn	Dn	0	2	4
IL8RB	GSE48149_Dn	Dn	0	2	4
KCNS1	GSE48149_Dn	Dn	0	2	4
KCTD14	GSE48149_Dn	Dn	0	2	4
KIAA1324L	GSE48149_Dn	Dn	0	2	4
LOC653600	GSE48149_Dn	Dn	0	2	4
LRRC8A	GSE48149_Dn	Dn	0	2	4
MID1IP1	GSE48149_Dn	Dn	0	2	4
MLPH	GSE48149_Dn	Dn	0	2	4
MMP28	GSE48149_Dn	Dn	0	2	4
MPST	GSE48149_Dn	Dn	0	2	4
ORM1	GSE48149_Dn	Dn	0	2	4
PDPN	GSE48149_Dn	Dn	0	2	4
PDZK3	GSE48149_Dn	Dn	0	2	4
PHGDH	GSE48149_Dn	Dn	0	2	4
PLA2G3	GSE48149_Dn	Dn	0	2	4
PODXL	GSE48149_Dn	Dn	0	2	4
POLR3H	GSE48149_Dn	Dn	0	2	4
RHOBTB2	GSE48149_Dn	Dn	0	2	4
SCD	GSE48149_Dn	Dn	0	2	4
SCNN1A	GSE48149_Dn	Dn	0	2	4
SERPINF2	GSE48149_Dn	Dn	0	2	4
SESTD1	GSE48149_Dn	Dn	0	2	4
SFTPA1	GSE48149_Dn	Dn	0	2	4
SHMT1	GSE48149_Dn	Dn	0	2	4
SLC22A15	GSE48149_Dn	Dn	0	2	4
SLC27A3	GSE48149_Dn	Dn	0	2	4
SLC3A2	GSE48149_Dn	Dn	0	2	4
SMAD6	GSE48149_Dn	Dn	0	2	4
SNX25	GSE48149_Dn	Dn	0	2	4
SPSB2	GSE48149_Dn	Dn	0	2	4
ST7	GSE48149_Dn	Dn	0	2	4
TEAD4	GSE48149_Dn	Dn	0	2	4
TKT	GSE48149_Dn	Dn	0	2	4
TMEM125	GSE48149_Dn	Dn	0	2	4
TMEM41A	GSE48149_Dn	Dn	0	2	4
TRIB3	GSE48149_Dn	Dn	0	2	4
AASS	GSE53845_Dn	Dn	0	2	4
ABCC8	GSE53845_Dn	Dn	0	2	4
ACAT2	GSE53845_Dn	Dn	0	2	4
ACSL1	GSE53845_Dn	Dn	0	2	4
ACSS2	GSE53845_Dn	Dn	0	2	4
ADAMTSL3	GSE53845_Dn	Dn	0	2	4
ADARB2	GSE53845_Dn	Dn	0	2	4
AFAP1L1	GSE53845_Dn	Dn	0	2	4
AGTPBP1	GSE53845_Dn	Dn	0	2	4
AGTR1	GSE53845_Dn	Dn	0	2	4
AJAP1	GSE53845_Dn	Dn	0	2	4
ALDH6A1	GSE53845_Dn	Dn	0	2	4
ALOX15B	GSE53845_Dn	Dn	0	2	4
ALPP	GSE53845_Dn	Dn	0	2	4
ANGPTL1	GSE53845_Dn	Dn	0	2	4
ANGPTL7	GSE53845_Dn	Dn	0	2	4
APOH	GSE53845_Dn	Dn	0	2	4
APOL3	GSE53845_Dn	Dn	0	2	4
ARAP3	GSE53845_Dn	Dn	0	2	4
ARHGAP24	GSE53845_Dn	Dn	0	2	4
ARHGAP31	GSE53845_Dn	Dn	0	2	4
ARHGEF26	GSE53845_Dn	Dn	0	2	4
ARRB1	GSE53845_Dn	Dn	0	2	4
ATOH8	GSE53845_Dn	Dn	0	2	4
ATP13A4	GSE53845_Dn	Dn	0	2	4
ATP1A1	GSE53845_Dn	Dn	0	2	4
ATP5SL	GSE53845_Dn	Dn	0	2	4
AZGP1	GSE53845_Dn	Dn	0	2	4
B3GALNT1	GSE53845_Dn	Dn	0	2	4
BAIAP2	GSE53845_Dn	Dn	0	2	4
BEX5	GSE53845_Dn	Dn	0	2	4
BFAR	GSE53845_Dn	Dn	0	2	4
BMX	GSE53845_Dn	Dn	0	2	4
BNIP3	GSE53845_Dn	Dn	0	2	4
C13orf15	GSE53845_Dn	Dn	0	2	4
C1orf115	GSE53845_Dn	Dn	0	2	4
C1orf210	GSE53845_Dn	Dn	0	2	4
C20orf160	GSE53845_Dn	Dn	0	2	4
C3orf55	GSE53845_Dn	Dn	0	2	4
C5orf38	GSE53845_Dn	Dn	0	2	4
C5orf4	GSE53845_Dn	Dn	0	2	4
C6orf25	GSE53845_Dn	Dn	0	2	4
CA2	GSE53845_Dn	Dn	0	2	4
CACNA2D3	GSE53845_Dn	Dn	0	2	4
CASKIN2	GSE53845_Dn	Dn	0	2	4
CAV3	GSE53845_Dn	Dn	0	2	4
CBFA2T3	GSE53845_Dn	Dn	0	2	4
CCL26	GSE53845_Dn	Dn	0	2	4
CCND3	GSE53845_Dn	Dn	0	2	4
CDC25B	GSE53845_Dn	Dn	0	2	4
CDH19	GSE53845_Dn	Dn	0	2	4
CDKN2D	GSE53845_Dn	Dn	0	2	4
CDO1	GSE53845_Dn	Dn	0	2	4
CEBPA	GSE53845_Dn	Dn	0	2	4
CES1	GSE53845_Dn	Dn	0	2	4
CFLAR	GSE53845_Dn	Dn	0	2	4
CGNL1	GSE53845_Dn	Dn	0	2	4
CHRM2	GSE53845_Dn	Dn	0	2	4
CLDN18	GSE53845_Dn	Dn	0	2	4
CLDN5	GSE53845_Dn	Dn	0	2	4
CLEC14A	GSE53845_Dn	Dn	0	2	4
CLEC4D	GSE53845_Dn	Dn	0	2	4
CLEC4E	GSE53845_Dn	Dn	0	2	4
CMTM8	GSE53845_Dn	Dn	0	2	4
CNTN6	GSE53845_Dn	Dn	0	2	4
CPAMD8	GSE53845_Dn	Dn	0	2	4
CPB2	GSE53845_Dn	Dn	0	2	4
CRYAB	GSE53845_Dn	Dn	0	2	4
CSF2	GSE53845_Dn	Dn	0	2	4
CTH	GSE53845_Dn	Dn	0	2	4
CYP4B1	GSE53845_Dn	Dn	0	2	4
DACH1	GSE53845_Dn	Dn	0	2	4
DHCR7	GSE53845_Dn	Dn	0	2	4
DISP1	GSE53845_Dn	Dn	0	2	4
DKK2	GSE53845_Dn	Dn	0	2	4
DOCK4	GSE53845_Dn	Dn	0	2	4
DPCR1	GSE53845_Dn	Dn	0	2	4
DSCR6	GSE53845_Dn	Dn	0	2	4
DUOX1	GSE53845_Dn	Dn	0	2	4
ECEL1P2	GSE53845_Dn	Dn	0	2	4
EDA	GSE53845_Dn	Dn	0	2	4
EFR3B	GSE53845_Dn	Dn	0	2	4
EGFL7	GSE53845_Dn	Dn	0	2	4
EGFR	GSE53845_Dn	Dn	0	2	4
EPDR1	GSE53845_Dn	Dn	0	2	4
ESYT3	GSE53845_Dn	Dn	0	2	4
EXOC3L1	GSE53845_Dn	Dn	0	2	4
F2RL3	GSE53845_Dn	Dn	0	2	4
FADS1	GSE53845_Dn	Dn	0	2	4
FADS3	GSE53845_Dn	Dn	0	2	4
FAH	GSE53845_Dn	Dn	0	2	4
FAM13A-AS1	GSE53845_Dn	Dn	0	2	4
FAM150B	GSE53845_Dn	Dn	0	2	4
FAM189A1	GSE53845_Dn	Dn	0	2	4
FASN	GSE53845_Dn	Dn	0	2	4
FCN3	GSE53845_Dn	Dn	0	2	4
FGF12	GSE53845_Dn	Dn	0	2	4
FGFR4	GSE53845_Dn	Dn	0	2	4
FHDC1	GSE53845_Dn	Dn	0	2	4
FIBIN	GSE53845_Dn	Dn	0	2	4
FKBP5	GSE53845_Dn	Dn	0	2	4
FLT3	GSE53845_Dn	Dn	0	2	4
FMN1	GSE53845_Dn	Dn	0	2	4
FOLR3	GSE53845_Dn	Dn	0	2	4
FOXA2	GSE53845_Dn	Dn	0	2	4
FOXF1	GSE53845_Dn	Dn	0	2	4
FRY	GSE53845_Dn	Dn	0	2	4
FXYD4	GSE53845_Dn	Dn	0	2	4
GATA2	GSE53845_Dn	Dn	0	2	4
GDF10	GSE53845_Dn	Dn	0	2	4
GFOD1	GSE53845_Dn	Dn	0	2	4
GGTLC2	GSE53845_Dn	Dn	0	2	4
GIMAP5	GSE53845_Dn	Dn	0	2	4
GIMAP6	GSE53845_Dn	Dn	0	2	4
GIMAP8	GSE53845_Dn	Dn	0	2	4
GJA4	GSE53845_Dn	Dn	0	2	4
GKN2	GSE53845_Dn	Dn	0	2	4
GLT1D1	GSE53845_Dn	Dn	0	2	4
GPR116	GSE53845_Dn	Dn	0	2	4
GPR146	GSE53845_Dn	Dn	0	2	4
GPRC5A	GSE53845_Dn	Dn	0	2	4
GRAMD2	GSE53845_Dn	Dn	0	2	4
GRASP	GSE53845_Dn	Dn	0	2	4
GRK5	GSE53845_Dn	Dn	0	2	4
GSTA4	GSE53845_Dn	Dn	0	2	4
HECW2	GSE53845_Dn	Dn	0	2	4
HEY1	GSE53845_Dn	Dn	0	2	4
HIST1H2BD	GSE53845_Dn	Dn	0	2	4
HPGD	GSE53845_Dn	Dn	0	2	4
HRCT1	GSE53845_Dn	Dn	0	2	4
HRSP12	GSE53845_Dn	Dn	0	2	4
HSD17B4	GSE53845_Dn	Dn	0	2	4
HSPA12B	GSE53845_Dn	Dn	0	2	4
HSPA2	GSE53845_Dn	Dn	0	2	4
HTATIP2	GSE53845_Dn	Dn	0	2	4
ICAM2	GSE53845_Dn	Dn	0	2	4
IDI1	GSE53845_Dn	Dn	0	2	4
IFNGR1	GSE53845_Dn	Dn	0	2	4
IL15RA	GSE53845_Dn	Dn	0	2	4
IL18R1	GSE53845_Dn	Dn	0	2	4
IL1R2	GSE53845_Dn	Dn	0	2	4
IL6R	GSE53845_Dn	Dn	0	2	4
IL7R	GSE53845_Dn	Dn	0	2	4
INADL	GSE53845_Dn	Dn	0	2	4
IRAK3	GSE53845_Dn	Dn	0	2	4
KANK3	GSE53845_Dn	Dn	0	2	4
KCNK17	GSE53845_Dn	Dn	0	2	4
KCNK3	GSE53845_Dn	Dn	0	2	4
KCTD14	GSE53845_Dn	Dn	0	2	4
KDR	GSE53845_Dn	Dn	0	2	4
KIAA0408	GSE53845_Dn	Dn	0	2	4
KIAA1274	GSE53845_Dn	Dn	0	2	4
KIAA1324L	GSE53845_Dn	Dn	0	2	4
KIAA1462	GSE53845_Dn	Dn	0	2	4
KL	GSE53845_Dn	Dn	0	2	4
KLF13	GSE53845_Dn	Dn	0	2	4
LAMC1	GSE53845_Dn	Dn	0	2	4
LAMC3	GSE53845_Dn	Dn	0	2	4
LGALSL	GSE53845_Dn	Dn	0	2	4
LGI3	GSE53845_Dn	Dn	0	2	4
LIMCH1	GSE53845_Dn	Dn	0	2	4
LINC00472	GSE53845_Dn	Dn	0	2	4
LOC100131170	GSE53845_Dn	Dn	0	2	4
LOC100506699	GSE53845_Dn	Dn	0	2	4
LOC643441	GSE53845_Dn	Dn	0	2	4
LOC90246	GSE53845_Dn	Dn	0	2	4
LPHN2	GSE53845_Dn	Dn	0	2	4
LRRC16A	GSE53845_Dn	Dn	0	2	4
LRRC8A	GSE53845_Dn	Dn	0	2	4
LRRN3	GSE53845_Dn	Dn	0	2	4
LYSMD4	GSE53845_Dn	Dn	0	2	4
MACF1	GSE53845_Dn	Dn	0	2	4
MACROD2	GSE53845_Dn	Dn	0	2	4
MAN2A2	GSE53845_Dn	Dn	0	2	4
MAP2	GSE53845_Dn	Dn	0	2	4
MAPT	GSE53845_Dn	Dn	0	2	4
MARC1	GSE53845_Dn	Dn	0	2	4
MEGF9	GSE53845_Dn	Dn	0	2	4
MFSD2A	GSE53845_Dn	Dn	0	2	4
MID1IP1	GSE53845_Dn	Dn	0	2	4
MIER2	GSE53845_Dn	Dn	0	2	4
MLLT4	GSE53845_Dn	Dn	0	2	4
MLPH	GSE53845_Dn	Dn	0	2	4
MMP28	GSE53845_Dn	Dn	0	2	4
MPP3	GSE53845_Dn	Dn	0	2	4
MPST	GSE53845_Dn	Dn	0	2	4
MSMO1	GSE53845_Dn	Dn	0	2	4
MT1E	GSE53845_Dn	Dn	0	2	4
MT1X	GSE53845_Dn	Dn	0	2	4
MYCT1	GSE53845_Dn	Dn	0	2	4
MYLIP	GSE53845_Dn	Dn	0	2	4
MYZAP	GSE53845_Dn	Dn	0	2	4
NCKAP5	GSE53845_Dn	Dn	0	2	4
NCOA3	GSE53845_Dn	Dn	0	2	4
NID1	GSE53845_Dn	Dn	0	2	4
NIM1	GSE53845_Dn	Dn	0	2	4
NPR3	GSE53845_Dn	Dn	0	2	4
NRGN	GSE53845_Dn	Dn	0	2	4
OBSCN	GSE53845_Dn	Dn	0	2	4
OLAH	GSE53845_Dn	Dn	0	2	4
OSTBETA	GSE53845_Dn	Dn	0	2	4
PCDH12	GSE53845_Dn	Dn	0	2	4
PCDH9	GSE53845_Dn	Dn	0	2	4
PCYOX1	GSE53845_Dn	Dn	0	2	4
PDGFRA	GSE53845_Dn	Dn	0	2	4
PDZD2	GSE53845_Dn	Dn	0	2	4
PER1	GSE53845_Dn	Dn	0	2	4
PIP5K1B	GSE53845_Dn	Dn	0	2	4
PIR	GSE53845_Dn	Dn	0	2	4
PITPNM2	GSE53845_Dn	Dn	0	2	4
PKNOX2	GSE53845_Dn	Dn	0	2	4
PLA1A	GSE53845_Dn	Dn	0	2	4
PLA2G3	GSE53845_Dn	Dn	0	2	4
PLAC2	GSE53845_Dn	Dn	0	2	4
PLIN5	GSE53845_Dn	Dn	0	2	4
PODXL	GSE53845_Dn	Dn	0	2	4
POLR3H	GSE53845_Dn	Dn	0	2	4
PPARG	GSE53845_Dn	Dn	0	2	4
PPFIBP1	GSE53845_Dn	Dn	0	2	4
PREX1	GSE53845_Dn	Dn	0	2	4
PRKD1	GSE53845_Dn	Dn	0	2	4
PRR16	GSE53845_Dn	Dn	0	2	4
PRTG	GSE53845_Dn	Dn	0	2	4
PTPN21	GSE53845_Dn	Dn	0	2	4
PTPRG	GSE53845_Dn	Dn	0	2	4
PVR	GSE53845_Dn	Dn	0	2	4
RADIL	GSE53845_Dn	Dn	0	2	4
RAI2	GSE53845_Dn	Dn	0	2	4
RALGAPA2	GSE53845_Dn	Dn	0	2	4
RAMP2	GSE53845_Dn	Dn	0	2	4
RAMP3	GSE53845_Dn	Dn	0	2	4
RAPH1	GSE53845_Dn	Dn	0	2	4
RASIP1	GSE53845_Dn	Dn	0	2	4
RHOBTB2	GSE53845_Dn	Dn	0	2	4
RIMKLA	GSE53845_Dn	Dn	0	2	4
RNF182	GSE53845_Dn	Dn	0	2	4
ROBO4	GSE53845_Dn	Dn	0	2	4
RP11-165H20.1	GSE53845_Dn	Dn	0	2	4
RPGR	GSE53845_Dn	Dn	0	2	4
RPL23AP32	GSE53845_Dn	Dn	0	2	4
RRAS	GSE53845_Dn	Dn	0	2	4
SCD	GSE53845_Dn	Dn	0	2	4
SCN7A	GSE53845_Dn	Dn	0	2	4
SCNN1A	GSE53845_Dn	Dn	0	2	4
SELENBP1	GSE53845_Dn	Dn	0	2	4
SEMA3B	GSE53845_Dn	Dn	0	2	4
SEMA6A	GSE53845_Dn	Dn	0	2	4
SERTM1	GSE53845_Dn	Dn	0	2	4
SESTD1	GSE53845_Dn	Dn	0	2	4
SFTPA1	GSE53845_Dn	Dn	0	2	4
SHE	GSE53845_Dn	Dn	0	2	4
SHMT1	GSE53845_Dn	Dn	0	2	4
SIGLEC5	GSE53845_Dn	Dn	0	2	4
SLC16A12	GSE53845_Dn	Dn	0	2	4
SLC27A3	GSE53845_Dn	Dn	0	2	4
SLC44A1	GSE53845_Dn	Dn	0	2	4
SLC46A2	GSE53845_Dn	Dn	0	2	4
SLC9A3R2	GSE53845_Dn	Dn	0	2	4
SLCO2A1	GSE53845_Dn	Dn	0	2	4
SLFNL1	GSE53845_Dn	Dn	0	2	4
SLIT2	GSE53845_Dn	Dn	0	2	4
SMA4	GSE53845_Dn	Dn	0	2	4
SMAD6	GSE53845_Dn	Dn	0	2	4
SNX25	GSE53845_Dn	Dn	0	2	4
SPARCL1	GSE53845_Dn	Dn	0	2	4
SPRY4	GSE53845_Dn	Dn	0	2	4
SPRYD7	GSE53845_Dn	Dn	0	2	4
SPSB2	GSE53845_Dn	Dn	0	2	4
SPTBN1	GSE53845_Dn	Dn	0	2	4
SPTSSA	GSE53845_Dn	Dn	0	2	4
SSH2	GSE53845_Dn	Dn	0	2	4
SSTR1	GSE53845_Dn	Dn	0	2	4
ST6GALNAC3	GSE53845_Dn	Dn	0	2	4
ST7	GSE53845_Dn	Dn	0	2	4
STARD8	GSE53845_Dn	Dn	0	2	4
STARD9	GSE53845_Dn	Dn	0	2	4
STX3	GSE53845_Dn	Dn	0	2	4
SULT1A4	GSE53845_Dn	Dn	0	2	4
SULT1B1	GSE53845_Dn	Dn	0	2	4
SVEP1	GSE53845_Dn	Dn	0	2	4
SYNE1	GSE53845_Dn	Dn	0	2	4
TAL1	GSE53845_Dn	Dn	0	2	4
TBX3	GSE53845_Dn	Dn	0	2	4
TBX5	GSE53845_Dn	Dn	0	2	4
TDRD9	GSE53845_Dn	Dn	0	2	4
TEK	GSE53845_Dn	Dn	0	2	4
TGFBR2	GSE53845_Dn	Dn	0	2	4
TGFBR3	GSE53845_Dn	Dn	0	2	4
TKT	GSE53845_Dn	Dn	0	2	4
TLR4	GSE53845_Dn	Dn	0	2	4
TMEM125	GSE53845_Dn	Dn	0	2	4
TMEM139	GSE53845_Dn	Dn	0	2	4
TMEM41B	GSE53845_Dn	Dn	0	2	4
TNNT2	GSE53845_Dn	Dn	0	2	4
TNS1	GSE53845_Dn	Dn	0	2	4
TNS3	GSE53845_Dn	Dn	0	2	4
TOX2	GSE53845_Dn	Dn	0	2	4
TRPC3	GSE53845_Dn	Dn	0	2	4
TSPAN14	GSE53845_Dn	Dn	0	2	4
TSPAN7	GSE53845_Dn	Dn	0	2	4
TTN	GSE53845_Dn	Dn	0	2	4
TUFT1	GSE53845_Dn	Dn	0	2	4
UNC13B	GSE53845_Dn	Dn	0	2	4
UNC13D	GSE53845_Dn	Dn	0	2	4
USHBP1	GSE53845_Dn	Dn	0	2	4
USP13	GSE53845_Dn	Dn	0	2	4
USP53	GSE53845_Dn	Dn	0	2	4
VSIG10	GSE53845_Dn	Dn	0	2	4
WISP2	GSE53845_Dn	Dn	0	2	4
WWC2	GSE53845_Dn	Dn	0	2	4
ZBTB16	GSE53845_Dn	Dn	0	2	4
ZNF366	GSE53845_Dn	Dn	0	2	4
CD163	GSE24206_Dn	Dn	1	3	2
LAMA2	GSE24206_Dn	Dn	1	3	2
RNASE2	GSE24206_Dn	Dn	1	3	2
SERPINA3	GSE24206_Dn	Dn	2	3	1
TIMP4	GSE24206_Dn	Dn	2	3	1
SERPINA3	GSE10667_Up	Up	2	3	1
TIMP4	GSE10667_Up	Up	2	3	1
SERPINA3	GSE47460_Up	Up	2	3	1
TIMP4	GSE47460_Up	Up	2	3	1
CD163	GSE48149_Dn	Dn	1	3	2
LAMA2	GSE48149_Dn	Dn	1	3	2
RNASE2	GSE48149_Dn	Dn	1	3	2
SERPINA3	GSE48149_Dn	Dn	2	3	1
TIMP4	GSE48149_Dn	Dn	2	3	1
CD163	GSE53845_Dn	Dn	1	3	2
LAMA2	GSE53845_Dn	Dn	1	3	2
RNASE2	GSE53845_Dn	Dn	1	3	2
SERPINA3	GSE53845_Dn	Dn	2	3	1
TIMP4	GSE53845_Dn	Dn	2	3	1
CD163	GSE10667_Up	Up	1	3	2
LAMA2	GSE10667_Up	Up	1	3	2
RNASE2	GSE47460_Up	Up	1	3	2
AOX1	GSE10667_Up	Up	2	2	2
GALNTL2	GSE10667_Up	Up	2	2	2
SPOCK1	GSE10667_Up	Up	2	2	2
AOX1	GSE47460_Up	Up	2	2	2
GALNTL2	GSE47460_Up	Up	2	2	2
SPOCK1	GSE47460_Up	Up	2	2	2
FRAS1	GSE101286_Dn	Dn	1	2	3
ADORA3	GSE24206_Dn	Dn	1	2	3
AOX1	GSE24206_Dn	Dn	2	2	2
APOLD1	GSE24206_Dn	Dn	1	2	3
ATF3	GSE24206_Dn	Dn	1	2	3
BHLHE40	GSE24206_Dn	Dn	1	2	3
CD109	GSE24206_Dn	Dn	1	2	3
CD177	GSE24206_Dn	Dn	1	2	3
CD69	GSE24206_Dn	Dn	1	2	3
EGR1	GSE24206_Dn	Dn	1	2	3
FAM65B	GSE24206_Dn	Dn	1	2	3
MERTK	GSE24206_Dn	Dn	1	2	3
SAP30	GSE24206_Dn	Dn	1	2	3
SPOCK1	GSE24206_Dn	Dn	2	2	2
SRPX	GSE24206_Dn	Dn	1	2	3
TMTC1	GSE24206_Dn	Dn	1	2	3
ZFP36	GSE24206_Dn	Dn	1	2	3
APOLD1	GSE47460_Dn	Dn	1	2	3
ATF3	GSE47460_Dn	Dn	1	2	3
BHLHE40	GSE47460_Dn	Dn	1	2	3
CD69	GSE47460_Dn	Dn	1	2	3
EGR1	GSE47460_Dn	Dn	1	2	3
FRAS1	GSE47460_Dn	Dn	1	2	3
ZFP36	GSE47460_Dn	Dn	1	2	3
GALNTL2	GSE48149_Dn	Dn	2	2	2
ADORA3	GSE10667_Up	Up	1	2	3
CD109	GSE10667_Up	Up	1	2	3
FAM65B	GSE10667_Up	Up	1	2	3
SORT1	GSE48149_Dn	Dn	1	2	3
ADORA3	GSE53845_Dn	Dn	1	2	3
AOX1	GSE53845_Dn	Dn	2	2	2
CD109	GSE53845_Dn	Dn	1	2	3
CD177	GSE53845_Dn	Dn	1	2	3
FAM65B	GSE53845_Dn	Dn	1	2	3
GALNTL2	GSE53845_Dn	Dn	2	2	2
MERTK	GSE53845_Dn	Dn	1	2	3
SAP30	GSE53845_Dn	Dn	1	2	3
SORT1	GSE53845_Dn	Dn	1	2	3
SPOCK1	GSE53845_Dn	Dn	2	2	2
SRPX	GSE53845_Dn	Dn	1	2	3
TMTC1	GSE53845_Dn	Dn	1	2	3
MERTK	GSE10667_Up	Up	1	2	3
SAP30	GSE10667_Up	Up	1	2	3
SORT1	GSE10667_Up	Up	1	2	3
SRPX	GSE10667_Up	Up	1	2	3
TMTC1	GSE10667_Up	Up	1	2	3
EIF4G3	GSE101286_Up	Up	2	1	3
CD177	GSE47460_Up	Up	1	2	3
APOLD1	GSE48149_Up	Up	1	2	3
ATF3	GSE48149_Up	Up	1	2	3
ZFP36	GSE48149_Up	Up	1	2	3
BHLHE40	GSE53845_Up	Up	1	2	3
CD69	GSE53845_Up	Up	1	2	3
EGR1	GSE53845_Up	Up	1	2	3
DST	GSE10667_Up	Up	3	1	2
PDK1	GSE10667_Up	Up	3	1	2
DST	GSE47460_Up	Up	3	1	2
PDK1	GSE47460_Up	Up	3	1	2
DST	GSE53845_Up	Up	3	1	2
PDK1	GSE53845_Up	Up	3	1	2
RORB	GSE101286_Up	Up	2	1	3
CPM	GSE101286_Up	Up	1	1	4
ANKH	GSE10667_Up	Up	2	1	3
APOD	GSE10667_Up	Up	2	1	3
CA3	GSE10667_Up	Up	2	1	3
DIO3	GSE10667_Up	Up	2	1	3
EIF4G3	GSE10667_Up	Up	2	1	3
F5	GSE10667_Up	Up	2	1	3
FAM69A	GSE10667_Up	Up	2	1	3
GM2A	GSE10667_Up	Up	2	1	3
ITGB5	GSE10667_Up	Up	2	1	3
LCN6	GSE10667_Up	Up	2	1	3
PCSK2	GSE10667_Up	Up	2	1	3
PSAT1	GSE10667_Up	Up	2	1	3
RORB	GSE10667_Up	Up	2	1	3
SLC16A7	GSE10667_Up	Up	2	1	3
SLC22A16	GSE10667_Up	Up	2	1	3
SRPX2	GSE10667_Up	Up	2	1	3
ZNF785	GSE10667_Up	Up	2	1	3
DDX6	GSE101286_Up	Up	1	1	4
ERGIC1	GSE101286_Up	Up	1	1	4
RPS6KA3	GSE101286_Up	Up	1	1	4
SORBS1	GSE101286_Up	Up	1	1	4
APOD	GSE47460_Up	Up	2	1	3
CA3	GSE47460_Up	Up	2	1	3
DIO3	GSE47460_Up	Up	2	1	3
F5	GSE47460_Up	Up	2	1	3
LCN6	GSE47460_Up	Up	2	1	3
PCSK2	GSE47460_Up	Up	2	1	3
PSAT1	GSE47460_Up	Up	2	1	3
SLC16A7	GSE47460_Up	Up	2	1	3
SLC22A16	GSE47460_Up	Up	2	1	3
SRPX2	GSE47460_Up	Up	2	1	3
DUSP2	GSE48149_Up	Up	2	1	3
ANKH	GSE53845_Up	Up	2	1	3
DUSP2	GSE53845_Up	Up	2	1	3
TANK	GSE101286_Up	Up	1	1	4
VAPA	GSE101286_Up	Up	1	1	4
ABCB6	GSE10667_Up	Up	1	1	4
ACE2	GSE10667_Up	Up	1	1	4
ACSM5	GSE10667_Up	Up	1	1	4
AKR1C1	GSE10667_Up	Up	1	1	4
AMPH	GSE10667_Up	Up	1	1	4
ARHGAP10	GSE10667_Up	Up	1	1	4
C1orf56	GSE10667_Up	Up	1	1	4
C3AR1	GSE10667_Up	Up	1	1	4
CAST	GSE10667_Up	Up	1	1	4
CCL23	GSE10667_Up	Up	1	1	4
CCR2	GSE10667_Up	Up	1	1	4
CHRFAM7A	GSE10667_Up	Up	1	1	4
CPD	GSE10667_Up	Up	1	1	4
CR1	GSE10667_Up	Up	1	1	4
DOCK3	GSE10667_Up	Up	1	1	4
ELN	GSE10667_Up	Up	1	1	4
EXOC4	GSE10667_Up	Up	1	1	4
FAM153B	GSE10667_Up	Up	1	1	4
GLDN	GSE10667_Up	Up	1	1	4
GLUL	GSE10667_Up	Up	1	1	4
ANKH	GSE101286_Dn	Dn	2	1	3
CHRFAM7A	GSE101286_Dn	Dn	1	1	4
DST	GSE101286_Dn	Dn	3	1	2
EXOC4	GSE101286_Dn	Dn	1	1	4
GM2A	GSE101286_Dn	Dn	2	1	3
HIST1H2AE	GSE101286_Dn	Dn	1	1	4
HLA-DRB6	GSE101286_Dn	Dn	1	1	4
HPS4	GSE101286_Dn	Dn	1	1	4
ITGB5	GSE101286_Dn	Dn	2	1	3
M6PR	GSE101286_Dn	Dn	1	1	4
NFATC2	GSE101286_Dn	Dn	1	1	4
NUP43	GSE101286_Dn	Dn	1	1	4
PDLIM5	GSE101286_Dn	Dn	1	1	4
POGZ	GSE101286_Dn	Dn	1	1	4
RPS6KA3	GSE101286_Dn	Dn	1	1	4
STAT1	GSE101286_Dn	Dn	1	1	4
SYT4	GSE101286_Dn	Dn	1	1	4
TEP1	GSE101286_Dn	Dn	1	1	4
TMTC4	GSE101286_Dn	Dn	1	1	4
TRAT1	GSE101286_Dn	Dn	1	1	4
UBE2E3	GSE101286_Dn	Dn	1	1	4
USP41	GSE101286_Dn	Dn	1	1	4
ZNF264	GSE101286_Dn	Dn	1	1	4
ZNF683	GSE101286_Dn	Dn	1	1	4
ZNF785	GSE101286_Dn	Dn	2	1	3
ACSM5	GSE24206_Dn	Dn	1	1	4
ADAM8	GSE24206_Dn	Dn	1	1	4
AMPH	GSE24206_Dn	Dn	1	1	4
HIST1H2AE	GSE10667_Up	Up	1	1	4
IL10	GSE10667_Up	Up	1	1	4
KALRN	GSE10667_Up	Up	1	1	4
KIAA1244	GSE10667_Up	Up	1	1	4
M6PR	GSE10667_Up	Up	1	1	4
MAP3K12	GSE10667_Up	Up	1	1	4
MAPK14	GSE10667_Up	Up	1	1	4
MFGE8	GSE10667_Up	Up	1	1	4
NUP43	GSE10667_Up	Up	1	1	4
PDIA6	GSE10667_Up	Up	1	1	4
PHEX	GSE10667_Up	Up	1	1	4
RACGAP1	GSE10667_Up	Up	1	1	4
RNF112	GSE10667_Up	Up	1	1	4
RPS10	GSE10667_Up	Up	1	1	4
SH3BGRL2	GSE10667_Up	Up	1	1	4
SLC7A8	GSE10667_Up	Up	1	1	4
SMAP2	GSE10667_Up	Up	1	1	4
SORL1	GSE10667_Up	Up	1	1	4
TEP1	GSE10667_Up	Up	1	1	4
TMTC4	GSE10667_Up	Up	1	1	4
TP53I3	GSE10667_Up	Up	1	1	4
TPM1	GSE10667_Up	Up	1	1	4
UBE2E3	GSE10667_Up	Up	1	1	4
USP41	GSE10667_Up	Up	1	1	4
WNK3	GSE10667_Up	Up	1	1	4
C1orf56	GSE24206_Dn	Dn	1	1	4
C3AR1	GSE24206_Dn	Dn	1	1	4
CALCA	GSE24206_Dn	Dn	1	1	4
CAST	GSE24206_Dn	Dn	1	1	4
CCR2	GSE24206_Dn	Dn	1	1	4
CD44	GSE24206_Dn	Dn	1	1	4
CPD	GSE24206_Dn	Dn	1	1	4
CR1	GSE24206_Dn	Dn	1	1	4
CREM	GSE24206_Dn	Dn	1	1	4
DDX6	GSE24206_Dn	Dn	1	1	4
EIF4G3	GSE24206_Dn	Dn	2	1	3
F5	GSE24206_Dn	Dn	2	1	3
FAM69A	GSE24206_Dn	Dn	2	1	3
FYB	GSE24206_Dn	Dn	1	1	4
GPR183	GSE24206_Dn	Dn	1	1	4
GPR84	GSE24206_Dn	Dn	1	1	4
IER3	GSE24206_Dn	Dn	1	1	4
IL10	GSE24206_Dn	Dn	1	1	4
KALRN	GSE24206_Dn	Dn	1	1	4
MAP3K12	GSE24206_Dn	Dn	1	1	4
MAPK14	GSE24206_Dn	Dn	1	1	4
NLRP3	GSE24206_Dn	Dn	1	1	4
PDE4B	GSE24206_Dn	Dn	1	1	4
PDK1	GSE24206_Dn	Dn	3	1	2
PMAIP1	GSE24206_Dn	Dn	1	1	4
PSAT1	GSE24206_Dn	Dn	2	1	3
RCAN1	GSE24206_Dn	Dn	1	1	4
RORB	GSE24206_Dn	Dn	2	1	3
RPS10	GSE24206_Dn	Dn	1	1	4
SFXN3	GSE24206_Dn	Dn	1	1	4
SLC16A7	GSE24206_Dn	Dn	2	1	3
SLC22A16	GSE24206_Dn	Dn	2	1	3
SLC7A8	GSE24206_Dn	Dn	1	1	4
SMAP2	GSE24206_Dn	Dn	1	1	4
SORBS1	GSE24206_Dn	Dn	1	1	4
SORL1	GSE24206_Dn	Dn	1	1	4
SRPX2	GSE24206_Dn	Dn	2	1	3
TANK	GSE24206_Dn	Dn	1	1	4
THAP2	GSE24206_Dn	Dn	1	1	4
TNFAIP3	GSE24206_Dn	Dn	1	1	4
TNFRSF11B	GSE24206_Dn	Dn	1	1	4
VAPA	GSE24206_Dn	Dn	1	1	4
WNK3	GSE24206_Dn	Dn	1	1	4
YME1L1	GSE24206_Dn	Dn	1	1	4
APLN	GSE47460_Dn	Dn	1	1	4
C10orf10	GSE47460_Dn	Dn	1	1	4
CD83	GSE47460_Dn	Dn	1	1	4
CXCL9	GSE47460_Dn	Dn	1	1	4
DOCK3	GSE47460_Dn	Dn	1	1	4
DUSP2	GSE47460_Dn	Dn	2	1	3
EGR2	GSE47460_Dn	Dn	1	1	4
EGR3	GSE47460_Dn	Dn	1	1	4
ELN	GSE47460_Dn	Dn	1	1	4
FAM189A2	GSE47460_Dn	Dn	1	1	4
HBA2	GSE47460_Dn	Dn	1	1	4
HBB	GSE47460_Dn	Dn	1	1	4
HBD	GSE47460_Dn	Dn	1	1	4
INHBA	GSE47460_Dn	Dn	1	1	4
MMP19	GSE47460_Dn	Dn	1	1	4
MYH2	GSE47460_Dn	Dn	1	1	4
PTGS2	GSE47460_Dn	Dn	1	1	4
TCF7L2	GSE47460_Dn	Dn	1	1	4
TMEM130	GSE47460_Dn	Dn	1	1	4
TNFSF10	GSE47460_Dn	Dn	1	1	4
USP30	GSE47460_Dn	Dn	1	1	4
VSIG2	GSE47460_Dn	Dn	1	1	4
XCL1	GSE47460_Dn	Dn	1	1	4
PDIA6	GSE48149_Dn	Dn	1	1	4
ABCB6	GSE53845_Dn	Dn	1	1	4
ACE2	GSE53845_Dn	Dn	1	1	4
AKR1C1	GSE53845_Dn	Dn	1	1	4
APOD	GSE53845_Dn	Dn	2	1	3
ARHGAP10	GSE53845_Dn	Dn	1	1	4
CA3	GSE53845_Dn	Dn	2	1	3
CCL23	GSE53845_Dn	Dn	1	1	4
CPM	GSE53845_Dn	Dn	1	1	4
DIO3	GSE53845_Dn	Dn	2	1	3
ERGIC1	GSE53845_Dn	Dn	1	1	4
FAM153B	GSE53845_Dn	Dn	1	1	4
GLDN	GSE53845_Dn	Dn	1	1	4
GLUL	GSE53845_Dn	Dn	1	1	4
HMBOX1	GSE53845_Dn	Dn	1	1	4
KIAA1244	GSE53845_Dn	Dn	1	1	4
LCN6	GSE53845_Dn	Dn	2	1	3
MFGE8	GSE53845_Dn	Dn	1	1	4
NOL3	GSE53845_Dn	Dn	1	1	4
PCSK2	GSE53845_Dn	Dn	2	1	3
PHEX	GSE53845_Dn	Dn	1	1	4
RACGAP1	GSE53845_Dn	Dn	1	1	4
RNF112	GSE53845_Dn	Dn	1	1	4
SH3BGRL2	GSE53845_Dn	Dn	1	1	4
TP53I3	GSE53845_Dn	Dn	1	1	4
TPM1	GSE53845_Dn	Dn	1	1	4
CALCA	GSE47460_Up	Up	1	1	4
GPR84	GSE47460_Up	Up	1	1	4
SYT4	GSE47460_Up	Up	1	1	4
C10orf10	GSE48149_Up	Up	1	1	4
MMP19	GSE48149_Up	Up	1	1	4
NLRP3	GSE48149_Up	Up	1	1	4
TNFAIP3	GSE48149_Up	Up	1	1	4
ADAM8	GSE53845_Up	Up	1	1	4
APLN	GSE53845_Up	Up	1	1	4
CD83	GSE53845_Up	Up	1	1	4
CREM	GSE53845_Up	Up	1	1	4
CXCL9	GSE53845_Up	Up	1	1	4
EGR2	GSE53845_Up	Up	1	1	4
EGR3	GSE53845_Up	Up	1	1	4
FYB	GSE53845_Up	Up	1	1	4
GPR183	GSE53845_Up	Up	1	1	4
HBA2	GSE53845_Up	Up	1	1	4
HBB	GSE53845_Up	Up	1	1	4
HBD	GSE53845_Up	Up	1	1	4
IER3	GSE53845_Up	Up	1	1	4
INHBA	GSE53845_Up	Up	1	1	4
MYH2	GSE53845_Up	Up	1	1	4
NFATC2	GSE53845_Up	Up	1	1	4
PDE4B	GSE53845_Up	Up	1	1	4
PMAIP1	GSE53845_Up	Up	1	1	4
PTGS2	GSE53845_Up	Up	1	1	4
RCAN1	GSE53845_Up	Up	1	1	4
TMEM130	GSE53845_Up	Up	1	1	4
TNFRSF11B	GSE53845_Up	Up	1	1	4
TRAT1	GSE53845_Up	Up	1	1	4
XCL1	GSE53845_Up	Up	1	1	4
ZNF683	GSE53845_Up	Up	1	1	4
ADRA2C	GSE101286_Up	Up	1	0	5
AGL	GSE101286_Up	Up	1	0	5
AHCTF1	GSE101286_Up	Up	1	0	5
AKAP9	GSE101286_Up	Up	1	0	5
ARID4A	GSE101286_Up	Up	1	0	5
ARID4B	GSE101286_Up	Up	1	0	5
ARL4A	GSE101286_Up	Up	1	0	5
ATG4A	GSE101286_Up	Up	1	0	5
ATP11C	GSE101286_Up	Up	1	0	5
B3GALNT2	GSE101286_Up	Up	1	0	5
BBS7	GSE101286_Up	Up	1	0	5
BCL2	GSE101286_Up	Up	1	0	5
BCLAF1	GSE101286_Up	Up	1	0	5
BCMO1	GSE101286_Up	Up	1	0	5
BRCC3	GSE101286_Up	Up	1	0	5
BXDC1	GSE101286_Up	Up	1	0	5
BXDC2	GSE101286_Up	Up	1	0	5
C12orf11	GSE101286_Up	Up	1	0	5
C12orf35	GSE101286_Up	Up	1	0	5
C12orf48	GSE101286_Up	Up	1	0	5
C14orf145	GSE101286_Up	Up	1	0	5
C1orf156	GSE101286_Up	Up	1	0	5
C1orf25	GSE101286_Up	Up	1	0	5
C1orf27	GSE101286_Up	Up	1	0	5
C20orf134	GSE101286_Up	Up	1	0	5
C21orf55	GSE101286_Up	Up	1	0	5
C21orf57	GSE101286_Up	Up	1	0	5
C3orf33	GSE101286_Up	Up	1	0	5
C5orf21	GSE101286_Up	Up	1	0	5
C6orf204	GSE101286_Up	Up	1	0	5
C8orf48	GSE101286_Up	Up	1	0	5
C9orf102	GSE101286_Up	Up	1	0	5
C9orf62	GSE101286_Up	Up	1	0	5
CALD1	GSE101286_Up	Up	1	0	5
CAPN10	GSE101286_Up	Up	1	0	5
CCDC112	GSE101286_Up	Up	1	0	5
CCDC46	GSE101286_Up	Up	1	0	5
CCDC55	GSE101286_Up	Up	1	0	5
CCDC59	GSE101286_Up	Up	1	0	5
CCDC66	GSE101286_Up	Up	1	0	5
CCDC71	GSE101286_Up	Up	1	0	5
CCDC91	GSE101286_Up	Up	1	0	5
CCDC99	GSE101286_Up	Up	1	0	5
CCPG1	GSE101286_Up	Up	1	0	5
CDC42BPA	GSE101286_Up	Up	1	0	5
CEBPZ	GSE101286_Up	Up	1	0	5
CENPC1	GSE101286_Up	Up	1	0	5
CENPQ	GSE101286_Up	Up	1	0	5
CEP290	GSE101286_Up	Up	1	0	5
CEP350	GSE101286_Up	Up	1	0	5
CEP57	GSE101286_Up	Up	1	0	5
CEP63	GSE101286_Up	Up	1	0	5
CEP70	GSE101286_Up	Up	1	0	5
CHST13	GSE101286_Up	Up	1	0	5
CIR	GSE101286_Up	Up	1	0	5
COG6	GSE101286_Up	Up	1	0	5
COPB1	GSE101286_Up	Up	1	0	5
COPS2	GSE101286_Up	Up	1	0	5
CPSF2	GSE101286_Up	Up	1	0	5
CROP	GSE101286_Up	Up	1	0	5
CRSP9	GSE101286_Up	Up	1	0	5
CTR9	GSE101286_Up	Up	1	0	5
CYorf14	GSE101286_Up	Up	1	0	5
CYorf15A	GSE101286_Up	Up	1	0	5
DARS	GSE101286_Up	Up	1	0	5
DCBLD2	GSE101286_Up	Up	1	0	5
DDX1	GSE101286_Up	Up	1	0	5
DDX10	GSE101286_Up	Up	1	0	5
DHRS13	GSE101286_Up	Up	1	0	5
DIAPH2	GSE101286_Up	Up	1	0	5
DLST	GSE101286_Up	Up	1	0	5
DNAJC10	GSE101286_Up	Up	1	0	5
DNAJC3	GSE101286_Up	Up	1	0	5
DNAJC7	GSE101286_Up	Up	1	0	5
DNM1L	GSE101286_Up	Up	1	0	5
DNTTIP2	GSE101286_Up	Up	1	0	5
ECT2	GSE101286_Up	Up	1	0	5
EFHA1	GSE101286_Up	Up	1	0	5
EIF2A	GSE101286_Up	Up	1	0	5
EIF3E	GSE101286_Up	Up	1	0	5
EPS8	GSE101286_Up	Up	1	0	5
ERGIC2	GSE101286_Up	Up	1	0	5
ETAA1	GSE101286_Up	Up	1	0	5
EXOSC8	GSE101286_Up	Up	1	0	5
FADS2	GSE101286_Up	Up	1	0	5
FAM13C1	GSE101286_Up	Up	1	0	5
FAM22A	GSE101286_Up	Up	1	0	5
FAM22B	GSE101286_Up	Up	1	0	5
FAM29A	GSE101286_Up	Up	1	0	5
FBXO11	GSE101286_Up	Up	1	0	5
FBXW7	GSE101286_Up	Up	1	0	5
FLJ20125	GSE101286_Up	Up	1	0	5
FLJ35258	GSE101286_Up	Up	1	0	5
FOXRED2	GSE101286_Up	Up	1	0	5
GCC2	GSE101286_Up	Up	1	0	5
GCDH	GSE101286_Up	Up	1	0	5
GNL2	GSE101286_Up	Up	1	0	5
GOLPH4	GSE101286_Up	Up	1	0	5
GPATCH4	GSE101286_Up	Up	1	0	5
GTF2H1	GSE101286_Up	Up	1	0	5
GZF1	GSE101286_Up	Up	1	0	5
HAT1	GSE101286_Up	Up	1	0	5
HBS1L	GSE101286_Up	Up	1	0	5
HOOK3	GSE101286_Up	Up	1	0	5
HOXC4	GSE101286_Up	Up	1	0	5
HOXD9	GSE101286_Up	Up	1	0	5
HSBP1	GSE101286_Up	Up	1	0	5
HSP90B1	GSE101286_Up	Up	1	0	5
HSPA4	GSE101286_Up	Up	1	0	5
HSPD1	GSE101286_Up	Up	1	0	5
IBTK	GSE101286_Up	Up	1	0	5
ICAM4	GSE101286_Up	Up	1	0	5
IFT74	GSE101286_Up	Up	1	0	5
IFT80	GSE101286_Up	Up	1	0	5
IL17RC	GSE101286_Up	Up	1	0	5
IL1RAPL1	GSE101286_Up	Up	1	0	5
ING3	GSE101286_Up	Up	1	0	5
INTS12	GSE101286_Up	Up	1	0	5
INTS7	GSE101286_Up	Up	1	0	5
IPO7	GSE101286_Up	Up	1	0	5
IQGAP2	GSE101286_Up	Up	1	0	5
ITGB3BP	GSE101286_Up	Up	1	0	5
KERA	GSE101286_Up	Up	1	0	5
KHSRP	GSE101286_Up	Up	1	0	5
KIAA0372	GSE101286_Up	Up	1	0	5
KIAA0564	GSE101286_Up	Up	1	0	5
KIAA0586	GSE101286_Up	Up	1	0	5
KIAA0947	GSE101286_Up	Up	1	0	5
KIAA1009	GSE101286_Up	Up	1	0	5
KIAA1012	GSE101286_Up	Up	1	0	5
KIAA1024	GSE101286_Up	Up	1	0	5
KIAA1333	GSE101286_Up	Up	1	0	5
KIAA1576	GSE101286_Up	Up	1	0	5
KIAA1586	GSE101286_Up	Up	1	0	5
KIAA1604	GSE101286_Up	Up	1	0	5
KLHL8	GSE101286_Up	Up	1	0	5
KPNA5	GSE101286_Up	Up	1	0	5
KTN1	GSE101286_Up	Up	1	0	5
LEO1	GSE101286_Up	Up	1	0	5
LIG4	GSE101286_Up	Up	1	0	5
LLGL1	GSE101286_Up	Up	1	0	5
LOC100008589	GSE101286_Up	Up	1	0	5
LOC283932	GSE101286_Up	Up	1	0	5
LOC344382	GSE101286_Up	Up	1	0	5
LOC401074	GSE101286_Up	Up	1	0	5
LOC401093	GSE101286_Up	Up	1	0	5
LOC493869	GSE101286_Up	Up	1	0	5
LOC554203	GSE101286_Up	Up	1	0	5
LOC642250	GSE101286_Up	Up	1	0	5
LOC642295	GSE101286_Up	Up	1	0	5
LOC642934	GSE101286_Up	Up	1	0	5
LOC644243	GSE101286_Up	Up	1	0	5
LOC646106	GSE101286_Up	Up	1	0	5
LOC647543	GSE101286_Up	Up	1	0	5
LOC650276	GSE101286_Up	Up	1	0	5
LOC652455	GSE101286_Up	Up	1	0	5
LOC653308	GSE101286_Up	Up	1	0	5
LOC654096	GSE101286_Up	Up	1	0	5
LRRCC1	GSE101286_Up	Up	1	0	5
LTV1	GSE101286_Up	Up	1	0	5
MAP9	GSE101286_Up	Up	1	0	5
MAPK11	GSE101286_Up	Up	1	0	5
MATR3	GSE101286_Up	Up	1	0	5
MBD5	GSE101286_Up	Up	1	0	5
MCTP1	GSE101286_Up	Up	1	0	5
MEP1B	GSE101286_Up	Up	1	0	5
MET	GSE101286_Up	Up	1	0	5
METTL2A	GSE101286_Up	Up	1	0	5
MGC87042	GSE101286_Up	Up	1	0	5
MPDU1	GSE101286_Up	Up	1	0	5
MPHOSPH10	GSE101286_Up	Up	1	0	5
MRP63	GSE101286_Up	Up	1	0	5
MRPL1	GSE101286_Up	Up	1	0	5
MRPL55	GSE101286_Up	Up	1	0	5
MSH6	GSE101286_Up	Up	1	0	5
MTERF	GSE101286_Up	Up	1	0	5
MTIF2	GSE101286_Up	Up	1	0	5
MTIF3	GSE101286_Up	Up	1	0	5
MTR	GSE101286_Up	Up	1	0	5
MTUS1	GSE101286_Up	Up	1	0	5
MYST4	GSE101286_Up	Up	1	0	5
N4BP2	GSE101286_Up	Up	1	0	5
NASP	GSE101286_Up	Up	1	0	5
NFX1	GSE101286_Up	Up	1	0	5
NFXL1	GSE101286_Up	Up	1	0	5
NIPBL	GSE101286_Up	Up	1	0	5
NOL8	GSE101286_Up	Up	1	0	5
NSBP1	GSE101286_Up	Up	1	0	5
NT5DC1	GSE101286_Up	Up	1	0	5
NUCKS1	GSE101286_Up	Up	1	0	5
NUDT12	GSE101286_Up	Up	1	0	5
NUP54	GSE101286_Up	Up	1	0	5
NUP88	GSE101286_Up	Up	1	0	5
ODF2L	GSE101286_Up	Up	1	0	5
ORC3L	GSE101286_Up	Up	1	0	5
ORC4L	GSE101286_Up	Up	1	0	5
OSBPL8	GSE101286_Up	Up	1	0	5
OXCT2	GSE101286_Up	Up	1	0	5
OXR1	GSE101286_Up	Up	1	0	5
PAK1IP1	GSE101286_Up	Up	1	0	5
PCDHGA9	GSE101286_Up	Up	1	0	5
PCM1	GSE101286_Up	Up	1	0	5
PCNXL3	GSE101286_Up	Up	1	0	5
PDE8A	GSE101286_Up	Up	1	0	5
PDE9A	GSE101286_Up	Up	1	0	5
PEX3	GSE101286_Up	Up	1	0	5
PHF14	GSE101286_Up	Up	1	0	5
PHF3	GSE101286_Up	Up	1	0	5
PHF6	GSE101286_Up	Up	1	0	5
PHIP	GSE101286_Up	Up	1	0	5
PHKB	GSE101286_Up	Up	1	0	5
PI15	GSE101286_Up	Up	1	0	5
PIBF1	GSE101286_Up	Up	1	0	5
PIK3CA	GSE101286_Up	Up	1	0	5
PKD1	GSE101286_Up	Up	1	0	5
PKP4	GSE101286_Up	Up	1	0	5
PLEKHA5	GSE101286_Up	Up	1	0	5
PMPCB	GSE101286_Up	Up	1	0	5
PMS1	GSE101286_Up	Up	1	0	5
PNRC1	GSE101286_Up	Up	1	0	5
POLR3B	GSE101286_Up	Up	1	0	5
POLR3F	GSE101286_Up	Up	1	0	5
PPIG	GSE101286_Up	Up	1	0	5
PRPF40A	GSE101286_Up	Up	1	0	5
PSD	GSE101286_Up	Up	1	0	5
PUS3	GSE101286_Up	Up	1	0	5
PUS7L	GSE101286_Up	Up	1	0	5
QARS	GSE101286_Up	Up	1	0	5
QRSL1	GSE101286_Up	Up	1	0	5
RAC3	GSE101286_Up	Up	1	0	5
RAD50	GSE101286_Up	Up	1	0	5
RAD51AP1	GSE101286_Up	Up	1	0	5
RARS	GSE101286_Up	Up	1	0	5
RASD2	GSE101286_Up	Up	1	0	5
RB1CC1	GSE101286_Up	Up	1	0	5
RBM26	GSE101286_Up	Up	1	0	5
RECQL	GSE101286_Up	Up	1	0	5
RG9MTD1	GSE101286_Up	Up	1	0	5
RIOK2	GSE101286_Up	Up	1	0	5
RLF	GSE101286_Up	Up	1	0	5
RNASEN	GSE101286_Up	Up	1	0	5
RND3	GSE101286_Up	Up	1	0	5
RNF25	GSE101286_Up	Up	1	0	5
RNPC3	GSE101286_Up	Up	1	0	5
ROCK1	GSE101286_Up	Up	1	0	5
RPAP3	GSE101286_Up	Up	1	0	5
RPL17	GSE101286_Up	Up	1	0	5
RPL6	GSE101286_Up	Up	1	0	5
RRM1	GSE101286_Up	Up	1	0	5
RSBN1L	GSE101286_Up	Up	1	0	5
RSF1	GSE101286_Up	Up	1	0	5
RWDD2A	GSE101286_Up	Up	1	0	5
RYR2	GSE101286_Up	Up	1	0	5
SAMHD1	GSE101286_Up	Up	1	0	5
SCN2A	GSE101286_Up	Up	1	0	5
SDCCAG1	GSE101286_Up	Up	1	0	5
SENP6	GSE101286_Up	Up	1	0	5
SF4	GSE101286_Up	Up	1	0	5
SFRS12	GSE101286_Up	Up	1	0	5
SGOL2	GSE101286_Up	Up	1	0	5
SHBG	GSE101286_Up	Up	1	0	5
SKIV2L2	GSE101286_Up	Up	1	0	5
SLC30A5	GSE101286_Up	Up	1	0	5
SLMAP	GSE101286_Up	Up	1	0	5
SMC3	GSE101286_Up	Up	1	0	5
SMC4	GSE101286_Up	Up	1	0	5
SMEK2	GSE101286_Up	Up	1	0	5
SNX13	GSE101286_Up	Up	1	0	5
SPAG11A	GSE101286_Up	Up	1	0	5
SPTY2D1	GSE101286_Up	Up	1	0	5
SRFBP1	GSE101286_Up	Up	1	0	5
SS18	GSE101286_Up	Up	1	0	5
SSB	GSE101286_Up	Up	1	0	5
SSX9	GSE101286_Up	Up	1	0	5
STAP2	GSE101286_Up	Up	1	0	5
STK16	GSE101286_Up	Up	1	0	5
STX19	GSE101286_Up	Up	1	0	5
SYCP2	GSE101286_Up	Up	1	0	5
TAF1	GSE101286_Up	Up	1	0	5
TAF5L	GSE101286_Up	Up	1	0	5
TARS2	GSE101286_Up	Up	1	0	5
TBC1D28	GSE101286_Up	Up	1	0	5
TBCC	GSE101286_Up	Up	1	0	5
TDRD3	GSE101286_Up	Up	1	0	5
TGFBR1	GSE101286_Up	Up	1	0	5
TIGD2	GSE101286_Up	Up	1	0	5
TLK1	GSE101286_Up	Up	1	0	5
TMEM201	GSE101286_Up	Up	1	0	5
TMEM68	GSE101286_Up	Up	1	0	5
TMSB4Y	GSE101286_Up	Up	1	0	5
TOMM40L	GSE101286_Up	Up	1	0	5
TOPORS	GSE101286_Up	Up	1	0	5
TPR	GSE101286_Up	Up	1	0	5
TRIP11	GSE101286_Up	Up	1	0	5
TRK1	GSE101286_Up	Up	1	0	5
TRQ1	GSE101286_Up	Up	1	0	5
TTC35	GSE101286_Up	Up	1	0	5
TWISTNB	GSE101286_Up	Up	1	0	5
TYW3	GSE101286_Up	Up	1	0	5
UBXD2	GSE101286_Up	Up	1	0	5
UBXD7	GSE101286_Up	Up	1	0	5
UGCGL2	GSE101286_Up	Up	1	0	5
UHMK1	GSE101286_Up	Up	1	0	5
USO1	GSE101286_Up	Up	1	0	5
USP1	GSE101286_Up	Up	1	0	5
USP16	GSE101286_Up	Up	1	0	5
UTP11L	GSE101286_Up	Up	1	0	5
UTP20	GSE101286_Up	Up	1	0	5
UTP3	GSE101286_Up	Up	1	0	5
UTY	GSE101286_Up	Up	1	0	5
WDR44	GSE101286_Up	Up	1	0	5
WRN	GSE101286_Up	Up	1	0	5
ZBED5	GSE101286_Up	Up	1	0	5
ZBTB10	GSE101286_Up	Up	1	0	5
ZBTB11	GSE101286_Up	Up	1	0	5
ZC3HAV1	GSE101286_Up	Up	1	0	5
ZCCHC7	GSE101286_Up	Up	1	0	5
ZHX1	GSE101286_Up	Up	1	0	5
ZMYM1	GSE101286_Up	Up	1	0	5
ZNF12	GSE101286_Up	Up	1	0	5
ZNF124	GSE101286_Up	Up	1	0	5
ZNF138	GSE101286_Up	Up	1	0	5
ZNF146	GSE101286_Up	Up	1	0	5
ZNF181	GSE101286_Up	Up	1	0	5
ZNF195	GSE101286_Up	Up	1	0	5
ZNF23	GSE101286_Up	Up	1	0	5
ZNF254	GSE101286_Up	Up	1	0	5
ZNF283	GSE101286_Up	Up	1	0	5
ZNF284	GSE101286_Up	Up	1	0	5
ZNF287	GSE101286_Up	Up	1	0	5
ZNF320	GSE101286_Up	Up	1	0	5
ZNF334	GSE101286_Up	Up	1	0	5
ZNF33A	GSE101286_Up	Up	1	0	5
ZNF33B	GSE101286_Up	Up	1	0	5
ZNF485	GSE101286_Up	Up	1	0	5
ZNF502	GSE101286_Up	Up	1	0	5
ZNF507	GSE101286_Up	Up	1	0	5
ZNF525	GSE101286_Up	Up	1	0	5
ZNF558	GSE101286_Up	Up	1	0	5
ZNF607	GSE101286_Up	Up	1	0	5
ZNF613	GSE101286_Up	Up	1	0	5
ZNF624	GSE101286_Up	Up	1	0	5
ZNF625	GSE101286_Up	Up	1	0	5
ZNF642	GSE101286_Up	Up	1	0	5
ZNF643	GSE101286_Up	Up	1	0	5
ZNF644	GSE101286_Up	Up	1	0	5
ZNF654	GSE101286_Up	Up	1	0	5
ZNF660	GSE101286_Up	Up	1	0	5
ZNF680	GSE101286_Up	Up	1	0	5
ZNF687	GSE101286_Up	Up	1	0	5
ZNF721	GSE101286_Up	Up	1	0	5
ZNF75	GSE101286_Up	Up	1	0	5
ZNF816A	GSE101286_Up	Up	1	0	5
ZNF85	GSE101286_Up	Up	1	0	5
ZNF92	GSE101286_Up	Up	1	0	5
ZRF1	GSE101286_Up	Up	1	0	5
ZSCAN16	GSE101286_Up	Up	1	0	5
ZSWIM3	GSE101286_Up	Up	1	0	5
ZZZ3	GSE101286_Up	Up	1	0	5
FRAS1	GSE24206_Up	Up	1	2	3
FAM69A	GSE24206_Up	Up	2	1	3
GM2A	GSE24206_Up	Up	2	1	3
ITGB5	GSE24206_Up	Up	2	1	3
ZNF785	GSE24206_Up	Up	2	1	3
CD44	GSE24206_Up	Up	1	1	4
FAM189A2	GSE24206_Up	Up	1	1	4
HLA-DRB6	GSE24206_Up	Up	1	1	4
HMBOX1	GSE24206_Up	Up	1	1	4
HPS4	GSE24206_Up	Up	1	1	4
NOL3	GSE24206_Up	Up	1	1	4
PDLIM5	GSE24206_Up	Up	1	1	4
POGZ	GSE24206_Up	Up	1	1	4
SFXN3	GSE24206_Up	Up	1	1	4
STAT1	GSE24206_Up	Up	1	1	4
TCF7L2	GSE24206_Up	Up	1	1	4
THAP2	GSE24206_Up	Up	1	1	4
TNFSF10	GSE24206_Up	Up	1	1	4
USP30	GSE24206_Up	Up	1	1	4
VSIG2	GSE24206_Up	Up	1	1	4
YME1L1	GSE24206_Up	Up	1	1	4
ZNF264	GSE24206_Up	Up	1	1	4
A1BG	GSE10667_Up	Up	1	0	5
A4GALT	GSE10667_Up	Up	1	0	5
AACS	GSE10667_Up	Up	1	0	5
AARSD1	GSE10667_Up	Up	1	0	5
ABAT	GSE10667_Up	Up	1	0	5
ABCA12	GSE10667_Up	Up	1	0	5
ABCA7	GSE10667_Up	Up	1	0	5
ABCB9	GSE10667_Up	Up	1	0	5
ABLIM2	GSE10667_Up	Up	1	0	5
ABP1	GSE10667_Up	Up	1	0	5
ACAD8	GSE10667_Up	Up	1	0	5
ACO1	GSE10667_Up	Up	1	0	5
ACP2	GSE10667_Up	Up	1	0	5
ACPL2	GSE10667_Up	Up	1	0	5
ACSS1	GSE10667_Up	Up	1	0	5
ACTA2	GSE10667_Up	Up	1	0	5
ACTBL2	GSE10667_Up	Up	1	0	5
ACTC1	GSE10667_Up	Up	1	0	5
ACTR8	GSE10667_Up	Up	1	0	5
ACVR1	GSE10667_Up	Up	1	0	5
ADAD2	GSE10667_Up	Up	1	0	5
ADAM33	GSE10667_Up	Up	1	0	5
ADAP2	GSE10667_Up	Up	1	0	5
ADCY2	GSE10667_Up	Up	1	0	5
ADCY5	GSE10667_Up	Up	1	0	5
ADORA1	GSE10667_Up	Up	1	0	5
ADORA2B	GSE10667_Up	Up	1	0	5
ADSL	GSE10667_Up	Up	1	0	5
ADSSL1	GSE10667_Up	Up	1	0	5
AFAP1	GSE10667_Up	Up	1	0	5
AFARP1	GSE10667_Up	Up	1	0	5
AGFG2	GSE10667_Up	Up	1	0	5
AGPAT5	GSE10667_Up	Up	1	0	5
AGT	GSE10667_Up	Up	1	0	5
AHCY	GSE10667_Up	Up	1	0	5
AHDC1	GSE10667_Up	Up	1	0	5
AHSA1	GSE10667_Up	Up	1	0	5
AIFM1	GSE10667_Up	Up	1	0	5
AIFM2	GSE10667_Up	Up	1	0	5
AK2	GSE10667_Up	Up	1	0	5
AKR1A1	GSE10667_Up	Up	1	0	5
AKR1B1	GSE10667_Up	Up	1	0	5
AKR7A3	GSE10667_Up	Up	1	0	5
AKR7L	GSE10667_Up	Up	1	0	5
ALAD	GSE10667_Up	Up	1	0	5
ALDH16A1	GSE10667_Up	Up	1	0	5
ALDH1A2	GSE10667_Up	Up	1	0	5
ALDH1L2	GSE10667_Up	Up	1	0	5
ALG1	GSE10667_Up	Up	1	0	5
ALG14	GSE10667_Up	Up	1	0	5
ALG3	GSE10667_Up	Up	1	0	5
ANAPC1	GSE10667_Up	Up	1	0	5
ANAPC7	GSE10667_Up	Up	1	0	5
ANKRD13B	GSE10667_Up	Up	1	0	5
ANKRD16	GSE10667_Up	Up	1	0	5
ANKRD22	GSE10667_Up	Up	1	0	5
ANKRD23	GSE10667_Up	Up	1	0	5
ANKRD34A	GSE10667_Up	Up	1	0	5
ANKRD39	GSE10667_Up	Up	1	0	5
ANKRD42	GSE10667_Up	Up	1	0	5
ANKRD54	GSE10667_Up	Up	1	0	5
ANKS6	GSE10667_Up	Up	1	0	5
ANKZF1	GSE10667_Up	Up	1	0	5
ANXA6	GSE10667_Up	Up	1	0	5
AOF2	GSE10667_Up	Up	1	0	5
AP1B1	GSE10667_Up	Up	1	0	5
AP2A1	GSE10667_Up	Up	1	0	5
AP2S1	GSE10667_Up	Up	1	0	5
AP3S2	GSE10667_Up	Up	1	0	5
APBB1IP	GSE10667_Up	Up	1	0	5
APEH	GSE10667_Up	Up	1	0	5
APEX1	GSE10667_Up	Up	1	0	5
APH1B	GSE10667_Up	Up	1	0	5
APOBEC3F	GSE10667_Up	Up	1	0	5
AQP11	GSE10667_Up	Up	1	0	5
ARF4	GSE10667_Up	Up	1	0	5
ARHGAP1	GSE10667_Up	Up	1	0	5
ARHGEF19	GSE10667_Up	Up	1	0	5
ARHGEF9	GSE10667_Up	Up	1	0	5
ARID1B	GSE10667_Up	Up	1	0	5
ARL1	GSE10667_Up	Up	1	0	5
ARL11	GSE10667_Up	Up	1	0	5
ARL3	GSE10667_Up	Up	1	0	5
ARMET	GSE10667_Up	Up	1	0	5
ARSB	GSE10667_Up	Up	1	0	5
ARSG	GSE10667_Up	Up	1	0	5
ASAM	GSE10667_Up	Up	1	0	5
ASB13	GSE10667_Up	Up	1	0	5
ASCC1	GSE10667_Up	Up	1	0	5
ASS1	GSE10667_Up	Up	1	0	5
ASXL3	GSE10667_Up	Up	1	0	5
ATIC	GSE10667_Up	Up	1	0	5
ATL3	GSE10667_Up	Up	1	0	5
ATP13A1	GSE10667_Up	Up	1	0	5
ATP2A2	GSE10667_Up	Up	1	0	5
ATP5F1	GSE10667_Up	Up	1	0	5
ATP6V1E2	GSE10667_Up	Up	1	0	5
ATP6V1H	GSE10667_Up	Up	1	0	5
ATP8B1	GSE10667_Up	Up	1	0	5
ATP8B2	GSE10667_Up	Up	1	0	5
ATP9B	GSE10667_Up	Up	1	0	5
ATPAF1	GSE10667_Up	Up	1	0	5
ATRN	GSE10667_Up	Up	1	0	5
AURKA	GSE10667_Up	Up	1	0	5
AURKB	GSE10667_Up	Up	1	0	5
AVEN	GSE10667_Up	Up	1	0	5
AXIN2	GSE10667_Up	Up	1	0	5
AZIN1	GSE10667_Up	Up	1	0	5
B3GAT1	GSE10667_Up	Up	1	0	5
B3GNT9	GSE10667_Up	Up	1	0	5
B3GNTL1	GSE10667_Up	Up	1	0	5
B4GALNT3	GSE10667_Up	Up	1	0	5
B4GALNT4	GSE10667_Up	Up	1	0	5
B4GALT2	GSE10667_Up	Up	1	0	5
B4GALT4	GSE10667_Up	Up	1	0	5
B4GALT7	GSE10667_Up	Up	1	0	5
BACE1	GSE10667_Up	Up	1	0	5
BAX	GSE10667_Up	Up	1	0	5
BBS12	GSE10667_Up	Up	1	0	5
BBS4	GSE10667_Up	Up	1	0	5
BCAS4	GSE10667_Up	Up	1	0	5
BCAT1	GSE10667_Up	Up	1	0	5
BCL2L10	GSE10667_Up	Up	1	0	5
BCORL1	GSE10667_Up	Up	1	0	5
BDH1	GSE10667_Up	Up	1	0	5
BEAN	GSE10667_Up	Up	1	0	5
BEST4	GSE10667_Up	Up	1	0	5
BET1	GSE10667_Up	Up	1	0	5
BLCAP	GSE10667_Up	Up	1	0	5
BLMH	GSE10667_Up	Up	1	0	5
BLNK	GSE10667_Up	Up	1	0	5
BMF	GSE10667_Up	Up	1	0	5
BMP1	GSE10667_Up	Up	1	0	5
BMP8B	GSE10667_Up	Up	1	0	5
BMS1	GSE10667_Up	Up	1	0	5
BOLA1	GSE10667_Up	Up	1	0	5
BOLA2B	GSE10667_Up	Up	1	0	5
BOLA3	GSE10667_Up	Up	1	0	5
BPIL1	GSE10667_Up	Up	1	0	5
BRI3BP	GSE10667_Up	Up	1	0	5
BRP44	GSE10667_Up	Up	1	0	5
BTBD11	GSE10667_Up	Up	1	0	5
BTN1A1	GSE10667_Up	Up	1	0	5
C10orf141	GSE10667_Up	Up	1	0	5
C10orf26	GSE10667_Up	Up	1	0	5
C10orf57	GSE10667_Up	Up	1	0	5
C10orf58	GSE10667_Up	Up	1	0	5
C10orf59	GSE10667_Up	Up	1	0	5
C11orf24	GSE10667_Up	Up	1	0	5
C11orf41	GSE10667_Up	Up	1	0	5
C11orf48	GSE10667_Up	Up	1	0	5
C11orf49	GSE10667_Up	Up	1	0	5
C11orf60	GSE10667_Up	Up	1	0	5
C11orf66	GSE10667_Up	Up	1	0	5
C12orf24	GSE10667_Up	Up	1	0	5
C12orf32	GSE10667_Up	Up	1	0	5
C12orf5	GSE10667_Up	Up	1	0	5
C12orf52	GSE10667_Up	Up	1	0	5
C12orf53	GSE10667_Up	Up	1	0	5
C12orf73	GSE10667_Up	Up	1	0	5
C13orf3	GSE10667_Up	Up	1	0	5
C13orf34	GSE10667_Up	Up	1	0	5
C13orf38	GSE10667_Up	Up	1	0	5
C14orf104	GSE10667_Up	Up	1	0	5
C14orf133	GSE10667_Up	Up	1	0	5
C14orf142	GSE10667_Up	Up	1	0	5
C14orf143	GSE10667_Up	Up	1	0	5
C14orf167	GSE10667_Up	Up	1	0	5
C14orf179	GSE10667_Up	Up	1	0	5
C14orf50	GSE10667_Up	Up	1	0	5
C14orf79	GSE10667_Up	Up	1	0	5
C14orf93	GSE10667_Up	Up	1	0	5
C15orf23	GSE10667_Up	Up	1	0	5
C15orf34	GSE10667_Up	Up	1	0	5
C15orf41	GSE10667_Up	Up	1	0	5
C15orf62	GSE10667_Up	Up	1	0	5
C16orf45	GSE10667_Up	Up	1	0	5
C16orf55	GSE10667_Up	Up	1	0	5
C16orf57	GSE10667_Up	Up	1	0	5
C16orf70	GSE10667_Up	Up	1	0	5
C16orf75	GSE10667_Up	Up	1	0	5
C16orf88	GSE10667_Up	Up	1	0	5
C17orf100	GSE10667_Up	Up	1	0	5
C17orf101	GSE10667_Up	Up	1	0	5
C17orf39	GSE10667_Up	Up	1	0	5
C17orf45	GSE10667_Up	Up	1	0	5
C17orf51	GSE10667_Up	Up	1	0	5
C17orf53	GSE10667_Up	Up	1	0	5
C17orf58	GSE10667_Up	Up	1	0	5
C17orf59	GSE10667_Up	Up	1	0	5
C17orf60	GSE10667_Up	Up	1	0	5
C17orf72	GSE10667_Up	Up	1	0	5
C17orf79	GSE10667_Up	Up	1	0	5
C17orf89	GSE10667_Up	Up	1	0	5
C17orf90	GSE10667_Up	Up	1	0	5
C18orf10	GSE10667_Up	Up	1	0	5
C19orf12	GSE10667_Up	Up	1	0	5
C19orf25	GSE10667_Up	Up	1	0	5
C19orf39	GSE10667_Up	Up	1	0	5
C19orf44	GSE10667_Up	Up	1	0	5
C19orf50	GSE10667_Up	Up	1	0	5
C19orf63	GSE10667_Up	Up	1	0	5
C1orf102	GSE10667_Up	Up	1	0	5
C1orf107	GSE10667_Up	Up	1	0	5
C1orf112	GSE10667_Up	Up	1	0	5
C1orf122	GSE10667_Up	Up	1	0	5
C1orf190	GSE10667_Up	Up	1	0	5
C1orf2	GSE10667_Up	Up	1	0	5
C1orf211	GSE10667_Up	Up	1	0	5
C1orf213	GSE10667_Up	Up	1	0	5
C1orf74	GSE10667_Up	Up	1	0	5
C1orf83	GSE10667_Up	Up	1	0	5
C1orf85	GSE10667_Up	Up	1	0	5
C1orf89	GSE10667_Up	Up	1	0	5
C1QTNF4	GSE10667_Up	Up	1	0	5
C1RL	GSE10667_Up	Up	1	0	5
C1S	GSE10667_Up	Up	1	0	5
C20orf108	GSE10667_Up	Up	1	0	5
C20orf11	GSE10667_Up	Up	1	0	5
C20orf114	GSE10667_Up	Up	1	0	5
C20orf132	GSE10667_Up	Up	1	0	5
C20orf142	GSE10667_Up	Up	1	0	5
C20orf200	GSE10667_Up	Up	1	0	5
C20orf29	GSE10667_Up	Up	1	0	5
C20orf54	GSE10667_Up	Up	1	0	5
C20orf59	GSE10667_Up	Up	1	0	5
C20orf72	GSE10667_Up	Up	1	0	5
C21orf119	GSE10667_Up	Up	1	0	5
C21orf59	GSE10667_Up	Up	1	0	5
C22orf28	GSE10667_Up	Up	1	0	5
C22orf39	GSE10667_Up	Up	1	0	5
C22orf40	GSE10667_Up	Up	1	0	5
C22orf9	GSE10667_Up	Up	1	0	5
C2CD2	GSE10667_Up	Up	1	0	5
C2CD2L	GSE10667_Up	Up	1	0	5
C2orf15	GSE10667_Up	Up	1	0	5
C2orf27	GSE10667_Up	Up	1	0	5
C2orf42	GSE10667_Up	Up	1	0	5
C2orf44	GSE10667_Up	Up	1	0	5
C2orf49	GSE10667_Up	Up	1	0	5
C2orf65	GSE10667_Up	Up	1	0	5
C2orf7	GSE10667_Up	Up	1	0	5
C3orf16	GSE10667_Up	Up	1	0	5
C3orf18	GSE10667_Up	Up	1	0	5
C3orf34	GSE10667_Up	Up	1	0	5
C3orf39	GSE10667_Up	Up	1	0	5
C3orf70	GSE10667_Up	Up	1	0	5
C4orf14	GSE10667_Up	Up	1	0	5
C4orf34	GSE10667_Up	Up	1	0	5
C5orf15	GSE10667_Up	Up	1	0	5
C5orf25	GSE10667_Up	Up	1	0	5
C6orf108	GSE10667_Up	Up	1	0	5
C6orf115	GSE10667_Up	Up	1	0	5
C6orf125	GSE10667_Up	Up	1	0	5
C6orf129	GSE10667_Up	Up	1	0	5
C6orf142	GSE10667_Up	Up	1	0	5
C6orf168	GSE10667_Up	Up	1	0	5
C6orf173	GSE10667_Up	Up	1	0	5
C6orf192	GSE10667_Up	Up	1	0	5
C6orf206	GSE10667_Up	Up	1	0	5
C6orf225	GSE10667_Up	Up	1	0	5
C6orf35	GSE10667_Up	Up	1	0	5
C6orf52	GSE10667_Up	Up	1	0	5
C6orf64	GSE10667_Up	Up	1	0	5
C6orf97	GSE10667_Up	Up	1	0	5
C7orf27	GSE10667_Up	Up	1	0	5
C8orf30A	GSE10667_Up	Up	1	0	5
C8orf41	GSE10667_Up	Up	1	0	5
C8orf73	GSE10667_Up	Up	1	0	5
C8orf76	GSE10667_Up	Up	1	0	5
C9orf109	GSE10667_Up	Up	1	0	5
C9orf110	GSE10667_Up	Up	1	0	5
C9orf114	GSE10667_Up	Up	1	0	5
C9orf140	GSE10667_Up	Up	1	0	5
C9orf23	GSE10667_Up	Up	1	0	5
C9orf40	GSE10667_Up	Up	1	0	5
C9orf64	GSE10667_Up	Up	1	0	5
C9orf66	GSE10667_Up	Up	1	0	5
C9orf69	GSE10667_Up	Up	1	0	5
C9orf9	GSE10667_Up	Up	1	0	5
C9orf98	GSE10667_Up	Up	1	0	5
CACNA1C	GSE10667_Up	Up	1	0	5
CACNA1I	GSE10667_Up	Up	1	0	5
CACNA2D4	GSE10667_Up	Up	1	0	5
CALHM2	GSE10667_Up	Up	1	0	5
CALU	GSE10667_Up	Up	1	0	5
CAMK1G	GSE10667_Up	Up	1	0	5
CAMLG	GSE10667_Up	Up	1	0	5
CANX	GSE10667_Up	Up	1	0	5
CAPN11	GSE10667_Up	Up	1	0	5
CAPNS2	GSE10667_Up	Up	1	0	5
CAPRIN1	GSE10667_Up	Up	1	0	5
CAPZB	GSE10667_Up	Up	1	0	5
CARD14	GSE10667_Up	Up	1	0	5
CASP2	GSE10667_Up	Up	1	0	5
CBR1	GSE10667_Up	Up	1	0	5
CBR3	GSE10667_Up	Up	1	0	5
CBX1	GSE10667_Up	Up	1	0	5
CBX6	GSE10667_Up	Up	1	0	5
CBX8	GSE10667_Up	Up	1	0	5
CC2D2A	GSE10667_Up	Up	1	0	5
CCDC102A	GSE10667_Up	Up	1	0	5
CCDC103	GSE10667_Up	Up	1	0	5
CCDC109B	GSE10667_Up	Up	1	0	5
CCDC117	GSE10667_Up	Up	1	0	5
CCDC123	GSE10667_Up	Up	1	0	5
CCDC13	GSE10667_Up	Up	1	0	5
CCDC134	GSE10667_Up	Up	1	0	5
CCDC137	GSE10667_Up	Up	1	0	5
CCDC24	GSE10667_Up	Up	1	0	5
CCDC28B	GSE10667_Up	Up	1	0	5
CCDC44	GSE10667_Up	Up	1	0	5
CCDC51	GSE10667_Up	Up	1	0	5
CCDC78	GSE10667_Up	Up	1	0	5
CCDC8	GSE10667_Up	Up	1	0	5
CCDC87	GSE10667_Up	Up	1	0	5
CCL15	GSE10667_Up	Up	1	0	5
CCNE1	GSE10667_Up	Up	1	0	5
CCRK	GSE10667_Up	Up	1	0	5
CCT7	GSE10667_Up	Up	1	0	5
CD276	GSE10667_Up	Up	1	0	5
CD33	GSE10667_Up	Up	1	0	5
CD99	GSE10667_Up	Up	1	0	5
CDC123	GSE10667_Up	Up	1	0	5
CDC2	GSE10667_Up	Up	1	0	5
CDC42EP3	GSE10667_Up	Up	1	0	5
CDC45L	GSE10667_Up	Up	1	0	5
CDC6	GSE10667_Up	Up	1	0	5
CDCA3	GSE10667_Up	Up	1	0	5
CDCA4	GSE10667_Up	Up	1	0	5
CDCA5	GSE10667_Up	Up	1	0	5
CDCA8	GSE10667_Up	Up	1	0	5
CDH22	GSE10667_Up	Up	1	0	5
CDH23	GSE10667_Up	Up	1	0	5
CDH4	GSE10667_Up	Up	1	0	5
CDK2AP1	GSE10667_Up	Up	1	0	5
CDK4	GSE10667_Up	Up	1	0	5
CDK5	GSE10667_Up	Up	1	0	5
CDT1	GSE10667_Up	Up	1	0	5
CDYL2	GSE10667_Up	Up	1	0	5
CEACAM20	GSE10667_Up	Up	1	0	5
CEACAM6	GSE10667_Up	Up	1	0	5
CECR6	GSE10667_Up	Up	1	0	5
CENPL	GSE10667_Up	Up	1	0	5
CEP250	GSE10667_Up	Up	1	0	5
CEP76	GSE10667_Up	Up	1	0	5
CEP97	GSE10667_Up	Up	1	0	5
CFLP1	GSE10667_Up	Up	1	0	5
CHAF1A	GSE10667_Up	Up	1	0	5
CHAF1B	GSE10667_Up	Up	1	0	5
CHCHD2	GSE10667_Up	Up	1	0	5
CHDH	GSE10667_Up	Up	1	0	5
CHEK1	GSE10667_Up	Up	1	0	5
CHPF	GSE10667_Up	Up	1	0	5
CHRD	GSE10667_Up	Up	1	0	5
CHRNB1	GSE10667_Up	Up	1	0	5
CHRNB4	GSE10667_Up	Up	1	0	5
CHST3	GSE10667_Up	Up	1	0	5
CHST5	GSE10667_Up	Up	1	0	5
CHST7	GSE10667_Up	Up	1	0	5
CHSY3	GSE10667_Up	Up	1	0	5
CIB1	GSE10667_Up	Up	1	0	5
CILP2	GSE10667_Up	Up	1	0	5
CINP	GSE10667_Up	Up	1	0	5
CISD1	GSE10667_Up	Up	1	0	5
CISD2	GSE10667_Up	Up	1	0	5
CKAP4	GSE10667_Up	Up	1	0	5
CKAP5	GSE10667_Up	Up	1	0	5
CKM	GSE10667_Up	Up	1	0	5
CKMT1A	GSE10667_Up	Up	1	0	5
CKMT2	GSE10667_Up	Up	1	0	5
CLDN10	GSE10667_Up	Up	1	0	5
CLPB	GSE10667_Up	Up	1	0	5
CLTC	GSE10667_Up	Up	1	0	5
CMBL	GSE10667_Up	Up	1	0	5
CMIP	GSE10667_Up	Up	1	0	5
CMTM7	GSE10667_Up	Up	1	0	5
CNIH	GSE10667_Up	Up	1	0	5
CNNM2	GSE10667_Up	Up	1	0	5
CNP	GSE10667_Up	Up	1	0	5
CNPY4	GSE10667_Up	Up	1	0	5
CNRIP1	GSE10667_Up	Up	1	0	5
COG8	GSE10667_Up	Up	1	0	5
COL11A1	GSE10667_Up	Up	1	0	5
COL12A1	GSE10667_Up	Up	1	0	5
COL23A1	GSE10667_Up	Up	1	0	5
COL6A2	GSE10667_Up	Up	1	0	5
COLQ	GSE10667_Up	Up	1	0	5
COPB2	GSE10667_Up	Up	1	0	5
COPG	GSE10667_Up	Up	1	0	5
COPZ2	GSE10667_Up	Up	1	0	5
COQ4	GSE10667_Up	Up	1	0	5
CORO1C	GSE10667_Up	Up	1	0	5
CORT	GSE10667_Up	Up	1	0	5
COX10	GSE10667_Up	Up	1	0	5
COX15	GSE10667_Up	Up	1	0	5
COX5A	GSE10667_Up	Up	1	0	5
COX6B2	GSE10667_Up	Up	1	0	5
CPEB1	GSE10667_Up	Up	1	0	5
CPNE7	GSE10667_Up	Up	1	0	5
CPS1	GSE10667_Up	Up	1	0	5
CRB1	GSE10667_Up	Up	1	0	5
CRCT1	GSE10667_Up	Up	1	0	5
CREB3L2	GSE10667_Up	Up	1	0	5
CREB3L4	GSE10667_Up	Up	1	0	5
CRELD2	GSE10667_Up	Up	1	0	5
CRLF1	GSE10667_Up	Up	1	0	5
CRTAP	GSE10667_Up	Up	1	0	5
CRYBB1	GSE10667_Up	Up	1	0	5
CRYGN	GSE10667_Up	Up	1	0	5
CSGLCA-T	GSE10667_Up	Up	1	0	5
CSRP2BP	GSE10667_Up	Up	1	0	5
CSTF1	GSE10667_Up	Up	1	0	5
CSTF2	GSE10667_Up	Up	1	0	5
CSTF2T	GSE10667_Up	Up	1	0	5
CTD-2267G17.3	GSE10667_Up	Up	1	0	5
CTSA	GSE10667_Up	Up	1	0	5
CXXC4	GSE10667_Up	Up	1	0	5
CYP19A1	GSE10667_Up	Up	1	0	5
CYP2A6	GSE10667_Up	Up	1	0	5
CYP2U1	GSE10667_Up	Up	1	0	5
CYP4X1	GSE10667_Up	Up	1	0	5
CYTSB	GSE10667_Up	Up	1	0	5
DAB2	GSE10667_Up	Up	1	0	5
DAP	GSE10667_Up	Up	1	0	5
DARS2	GSE10667_Up	Up	1	0	5
DCAKD	GSE10667_Up	Up	1	0	5
DCP1B	GSE10667_Up	Up	1	0	5
DCPS	GSE10667_Up	Up	1	0	5
DCTD	GSE10667_Up	Up	1	0	5
DDB1	GSE10667_Up	Up	1	0	5
DDOST	GSE10667_Up	Up	1	0	5
DECR2	GSE10667_Up	Up	1	0	5
DENND1A	GSE10667_Up	Up	1	0	5
DEPDC5	GSE10667_Up	Up	1	0	5
DERL1	GSE10667_Up	Up	1	0	5
DET1	GSE10667_Up	Up	1	0	5
DHDDS	GSE10667_Up	Up	1	0	5
DHFRL1	GSE10667_Up	Up	1	0	5
DHRS3	GSE10667_Up	Up	1	0	5
DHRS7B	GSE10667_Up	Up	1	0	5
DHX32	GSE10667_Up	Up	1	0	5
DIMT1L	GSE10667_Up	Up	1	0	5
DISC1	GSE10667_Up	Up	1	0	5
DISP2	GSE10667_Up	Up	1	0	5
DKFZp434K191	GSE10667_Up	Up	1	0	5
DKFZP434P211	GSE10667_Up	Up	1	0	5
DKK3	GSE10667_Up	Up	1	0	5
DLAT	GSE10667_Up	Up	1	0	5
DLEU1	GSE10667_Up	Up	1	0	5
DLG3	GSE10667_Up	Up	1	0	5
AAK1	GSE101286_Dn	Dn	0	1	5
ABCG1	GSE101286_Dn	Dn	0	1	5
ABLIM1	GSE101286_Dn	Dn	0	1	5
ACLY	GSE101286_Dn	Dn	0	1	5
ADAM9	GSE101286_Dn	Dn	0	1	5
ADAR	GSE101286_Dn	Dn	0	1	5
ADNP	GSE101286_Dn	Dn	0	1	5
AFF1	GSE101286_Dn	Dn	0	1	5
AKAP11	GSE101286_Dn	Dn	0	1	5
AKAP13	GSE101286_Dn	Dn	0	1	5
ALB	GSE101286_Dn	Dn	0	1	5
ALKBH1	GSE101286_Dn	Dn	0	1	5
ANKFY1	GSE101286_Dn	Dn	0	1	5
DLK2	GSE10667_Up	Up	1	0	5
AP1G1	GSE101286_Dn	Dn	0	1	5
APBB2	GSE101286_Dn	Dn	0	1	5
APOL1	GSE101286_Dn	Dn	0	1	5
ARG99	GSE101286_Dn	Dn	0	1	5
ARHGAP23	GSE101286_Dn	Dn	0	1	5
ARL17P1	GSE101286_Dn	Dn	0	1	5
ARMCX6	GSE101286_Dn	Dn	0	1	5
ASAHL	GSE101286_Dn	Dn	0	1	5
ASB4	GSE101286_Dn	Dn	0	1	5
ATF4	GSE101286_Dn	Dn	0	1	5
ATF7IP	GSE101286_Dn	Dn	0	1	5
ATP13A3	GSE101286_Dn	Dn	0	1	5
ATP2B4	GSE101286_Dn	Dn	0	1	5
ATRX	GSE101286_Dn	Dn	0	1	5
B3GNT2	GSE101286_Dn	Dn	0	1	5
BCOR	GSE101286_Dn	Dn	0	1	5
BHMT	GSE101286_Dn	Dn	0	1	5
BOLA2	GSE101286_Dn	Dn	0	1	5
BPNT1	GSE101286_Dn	Dn	0	1	5
C15orf28	GSE101286_Dn	Dn	0	1	5
C19orf19	GSE101286_Dn	Dn	0	1	5
C20orf55	GSE101286_Dn	Dn	0	1	5
C21orf124	GSE101286_Dn	Dn	0	1	5
C3orf23	GSE101286_Dn	Dn	0	1	5
C4orf30	GSE101286_Dn	Dn	0	1	5
C6orf174	GSE101286_Dn	Dn	0	1	5
C6orf58	GSE101286_Dn	Dn	0	1	5
C7orf13	GSE101286_Dn	Dn	0	1	5
C8orf44	GSE101286_Dn	Dn	0	1	5
C9orf14	GSE101286_Dn	Dn	0	1	5
C9orf97	GSE101286_Dn	Dn	0	1	5
CA1	GSE101286_Dn	Dn	0	1	5
CASP7	GSE101286_Dn	Dn	0	1	5
DNAH10	GSE10667_Up	Up	1	0	5
CLEC3A	GSE101286_Dn	Dn	0	1	5
CLK1	GSE101286_Dn	Dn	0	1	5
CLN8	GSE101286_Dn	Dn	0	1	5
COX6BP1	GSE101286_Dn	Dn	0	1	5
CPT1A	GSE101286_Dn	Dn	0	1	5
CRLF3	GSE101286_Dn	Dn	0	1	5
CRYAA	GSE101286_Dn	Dn	0	1	5
CTNND1	GSE101286_Dn	Dn	0	1	5
CTSC	GSE101286_Dn	Dn	0	1	5
CXorf34	GSE101286_Dn	Dn	0	1	5
CYP1A2	GSE101286_Dn	Dn	0	1	5
DHX40	GSE101286_Dn	Dn	0	1	5
DONSON	GSE101286_Dn	Dn	0	1	5
DNAJC5	GSE10667_Up	Up	1	0	5
DVL3	GSE101286_Dn	Dn	0	1	5
DYRK1A	GSE101286_Dn	Dn	0	1	5
EDG8	GSE101286_Dn	Dn	0	1	5
EFEMP1	GSE101286_Dn	Dn	0	1	5
EIF4G2	GSE101286_Dn	Dn	0	1	5
ELA2A	GSE101286_Dn	Dn	0	1	5
ELA3A	GSE101286_Dn	Dn	0	1	5
ELF4	GSE101286_Dn	Dn	0	1	5
DNAL1	GSE10667_Up	Up	1	0	5
FAM108B1	GSE101286_Dn	Dn	0	1	5
FAM134B	GSE101286_Dn	Dn	0	1	5
FAM82C	GSE101286_Dn	Dn	0	1	5
FAM98B	GSE101286_Dn	Dn	0	1	5
FCGR1B	GSE101286_Dn	Dn	0	1	5
FCRL6	GSE101286_Dn	Dn	0	1	5
FLJ10120	GSE101286_Dn	Dn	0	1	5
FLJ12331	GSE101286_Dn	Dn	0	1	5
FLJ13611	GSE101286_Dn	Dn	0	1	5
FLJ30092	GSE101286_Dn	Dn	0	1	5
FLJ30851	GSE101286_Dn	Dn	0	1	5
FLJ33360	GSE101286_Dn	Dn	0	1	5
FLJ39653	GSE101286_Dn	Dn	0	1	5
FLJ39739	GSE101286_Dn	Dn	0	1	5
FLJ40722	GSE101286_Dn	Dn	0	1	5
FLJ43663	GSE101286_Dn	Dn	0	1	5
FLJ46309	GSE101286_Dn	Dn	0	1	5
FNTA	GSE101286_Dn	Dn	0	1	5
FRYL	GSE101286_Dn	Dn	0	1	5
FSIP2	GSE101286_Dn	Dn	0	1	5
GALNT9	GSE101286_Dn	Dn	0	1	5
Gcom1	GSE101286_Dn	Dn	0	1	5
GIYD1	GSE101286_Dn	Dn	0	1	5
DNAL4	GSE10667_Up	Up	1	0	5
GPLD1	GSE101286_Dn	Dn	0	1	5
GRIA4	GSE101286_Dn	Dn	0	1	5
GTPBP1	GSE101286_Dn	Dn	0	1	5
GUSBL1	GSE101286_Dn	Dn	0	1	5
HBZ	GSE101286_Dn	Dn	0	1	5
HEATR3	GSE101286_Dn	Dn	0	1	5
HERC3	GSE101286_Dn	Dn	0	1	5
HIATL1	GSE101286_Dn	Dn	0	1	5
HIG2	GSE101286_Dn	Dn	0	1	5
HIST1H1B	GSE101286_Dn	Dn	0	1	5
HIST1H1D	GSE101286_Dn	Dn	0	1	5
HIST1H1E	GSE101286_Dn	Dn	0	1	5
HIST1H2AC	GSE101286_Dn	Dn	0	1	5
HIST1H2AD	GSE101286_Dn	Dn	0	1	5
DNALI1	GSE10667_Up	Up	1	0	5
HIST1H2BB	GSE101286_Dn	Dn	0	1	5
HIST1H3D	GSE101286_Dn	Dn	0	1	5
HIST1H3H	GSE101286_Dn	Dn	0	1	5
HIST2H2BE	GSE101286_Dn	Dn	0	1	5
HIST2H2BF	GSE101286_Dn	Dn	0	1	5
HLA-C	GSE101286_Dn	Dn	0	1	5
HLA-DRB1	GSE101286_Dn	Dn	0	1	5
HLA-DRB5	GSE101286_Dn	Dn	0	1	5
DNMT1	GSE10667_Up	Up	1	0	5
HNRNPU	GSE101286_Dn	Dn	0	1	5
HPS3	GSE101286_Dn	Dn	0	1	5
DOLPP1	GSE10667_Up	Up	1	0	5
HSPA1A	GSE101286_Dn	Dn	0	1	5
HSPA1B	GSE101286_Dn	Dn	0	1	5
HSPA6	GSE101286_Dn	Dn	0	1	5
IFITM4P	GSE101286_Dn	Dn	0	1	5
IL27	GSE101286_Dn	Dn	0	1	5
IPO9	GSE101286_Dn	Dn	0	1	5
DPAGT1	GSE10667_Up	Up	1	0	5
ITLN1	GSE101286_Dn	Dn	0	1	5
KCNJ13	GSE101286_Dn	Dn	0	1	5
KCNS3	GSE101286_Dn	Dn	0	1	5
KIAA0319L	GSE101286_Dn	Dn	0	1	5
KIAA0565	GSE101286_Dn	Dn	0	1	5
KIAA0888	GSE101286_Dn	Dn	0	1	5
KIAA0889	GSE101286_Dn	Dn	0	1	5
KIAA1271	GSE101286_Dn	Dn	0	1	5
KIR2DL3	GSE101286_Dn	Dn	0	1	5
KLF3	GSE101286_Dn	Dn	0	1	5
KLK5	GSE101286_Dn	Dn	0	1	5
KRBA2	GSE101286_Dn	Dn	0	1	5
LAT2	GSE101286_Dn	Dn	0	1	5
LBH	GSE101286_Dn	Dn	0	1	5
LINCR	GSE101286_Dn	Dn	0	1	5
LMO3	GSE101286_Dn	Dn	0	1	5
LOC147804	GSE101286_Dn	Dn	0	1	5
LOC338579	GSE101286_Dn	Dn	0	1	5
LOC374443	GSE101286_Dn	Dn	0	1	5
LOC388969	GSE101286_Dn	Dn	0	1	5
LOC389599	GSE101286_Dn	Dn	0	1	5
LOC391045	GSE101286_Dn	Dn	0	1	5
LOC392713	GSE101286_Dn	Dn	0	1	5
LOC401305	GSE101286_Dn	Dn	0	1	5
LOC440092	GSE101286_Dn	Dn	0	1	5
LOC440345	GSE101286_Dn	Dn	0	1	5
LOC440349	GSE101286_Dn	Dn	0	1	5
LOC440434	GSE101286_Dn	Dn	0	1	5
LOC440456	GSE101286_Dn	Dn	0	1	5
LOC441050	GSE101286_Dn	Dn	0	1	5
LOC641810	GSE101286_Dn	Dn	0	1	5
LOC641825	GSE101286_Dn	Dn	0	1	5
LOC641942	GSE101286_Dn	Dn	0	1	5
LOC642995	GSE101286_Dn	Dn	0	1	5
LOC643171	GSE101286_Dn	Dn	0	1	5
LOC643475	GSE101286_Dn	Dn	0	1	5
LOC643831	GSE101286_Dn	Dn	0	1	5
LOC644126	GSE101286_Dn	Dn	0	1	5
LOC644133	GSE101286_Dn	Dn	0	1	5
LOC644143	GSE101286_Dn	Dn	0	1	5
LOC644297	GSE101286_Dn	Dn	0	1	5
LOC644762	GSE101286_Dn	Dn	0	1	5
LOC644979	GSE101286_Dn	Dn	0	1	5
LOC645196	GSE101286_Dn	Dn	0	1	5
LOC645600	GSE101286_Dn	Dn	0	1	5
LOC645963	GSE101286_Dn	Dn	0	1	5
LOC646236	GSE101286_Dn	Dn	0	1	5
LOC647357	GSE101286_Dn	Dn	0	1	5
LOC647415	GSE101286_Dn	Dn	0	1	5
LOC647544	GSE101286_Dn	Dn	0	1	5
LOC647859	GSE101286_Dn	Dn	0	1	5
LOC648434	GSE101286_Dn	Dn	0	1	5
LOC649060	GSE101286_Dn	Dn	0	1	5
LOC649143	GSE101286_Dn	Dn	0	1	5
LOC649812	GSE101286_Dn	Dn	0	1	5
LOC650407	GSE101286_Dn	Dn	0	1	5
LOC650557	GSE101286_Dn	Dn	0	1	5
LOC650638	GSE101286_Dn	Dn	0	1	5
LOC650879	GSE101286_Dn	Dn	0	1	5
LOC650883	GSE101286_Dn	Dn	0	1	5
LOC651143	GSE101286_Dn	Dn	0	1	5
LOC651309	GSE101286_Dn	Dn	0	1	5
LOC651316	GSE101286_Dn	Dn	0	1	5
LOC651345	GSE101286_Dn	Dn	0	1	5
LOC651524	GSE101286_Dn	Dn	0	1	5
LOC651850	GSE101286_Dn	Dn	0	1	5
LOC651872	GSE101286_Dn	Dn	0	1	5
LOC651881	GSE101286_Dn	Dn	0	1	5
LOC651907	GSE101286_Dn	Dn	0	1	5
LOC651914	GSE101286_Dn	Dn	0	1	5
LOC652353	GSE101286_Dn	Dn	0	1	5
LOC652773	GSE101286_Dn	Dn	0	1	5
LOC652779	GSE101286_Dn	Dn	0	1	5
LOC653261	GSE101286_Dn	Dn	0	1	5
LOC653471	GSE101286_Dn	Dn	0	1	5
LOC653479	GSE101286_Dn	Dn	0	1	5
LOC653582	GSE101286_Dn	Dn	0	1	5
LOC653596	GSE101286_Dn	Dn	0	1	5
LOC653610	GSE101286_Dn	Dn	0	1	5
LOC728127	GSE101286_Dn	Dn	0	1	5
LOC728226	GSE101286_Dn	Dn	0	1	5
LOC728358	GSE101286_Dn	Dn	0	1	5
LOC728411	GSE101286_Dn	Dn	0	1	5
LOC728452	GSE101286_Dn	Dn	0	1	5
LOC728499	GSE101286_Dn	Dn	0	1	5
LOC728565	GSE101286_Dn	Dn	0	1	5
LOC729008	GSE101286_Dn	Dn	0	1	5
LOC729218	GSE101286_Dn	Dn	0	1	5
LOC729905	GSE101286_Dn	Dn	0	1	5
LOC732206	GSE101286_Dn	Dn	0	1	5
LOC85389	GSE101286_Dn	Dn	0	1	5
LOC85390	GSE101286_Dn	Dn	0	1	5
LPIN2	GSE101286_Dn	Dn	0	1	5
LPO	GSE101286_Dn	Dn	0	1	5
LRCH1	GSE101286_Dn	Dn	0	1	5
DPF3	GSE10667_Up	Up	1	0	5
MAML1	GSE101286_Dn	Dn	0	1	5
MAP3K2	GSE101286_Dn	Dn	0	1	5
MAP4	GSE101286_Dn	Dn	0	1	5
MAX	GSE101286_Dn	Dn	0	1	5
MBD2	GSE101286_Dn	Dn	0	1	5
MDC1	GSE101286_Dn	Dn	0	1	5
MED27	GSE101286_Dn	Dn	0	1	5
MEST	GSE101286_Dn	Dn	0	1	5
MFSD4	GSE101286_Dn	Dn	0	1	5
MGC5457	GSE101286_Dn	Dn	0	1	5
MICA	GSE101286_Dn	Dn	0	1	5
MLH3	GSE101286_Dn	Dn	0	1	5
MLKL	GSE101286_Dn	Dn	0	1	5
MLL5	GSE101286_Dn	Dn	0	1	5
MPPE1	GSE101286_Dn	Dn	0	1	5
MUC7	GSE101286_Dn	Dn	0	1	5
MYADM	GSE101286_Dn	Dn	0	1	5
NCOR1	GSE101286_Dn	Dn	0	1	5
DPH5	GSE10667_Up	Up	1	0	5
NFATC2IP	GSE101286_Dn	Dn	0	1	5
NFATC3	GSE101286_Dn	Dn	0	1	5
NOBOX	GSE101286_Dn	Dn	0	1	5
NOL10	GSE101286_Dn	Dn	0	1	5
NOMO3	GSE101286_Dn	Dn	0	1	5
NPY	GSE101286_Dn	Dn	0	1	5
NR2C1	GSE101286_Dn	Dn	0	1	5
NRG1	GSE101286_Dn	Dn	0	1	5
NUP210L	GSE101286_Dn	Dn	0	1	5
DPP3	GSE10667_Up	Up	1	0	5
OAS2	GSE101286_Dn	Dn	0	1	5
OGT	GSE101286_Dn	Dn	0	1	5
OPN3	GSE101286_Dn	Dn	0	1	5
OR2A9P	GSE101286_Dn	Dn	0	1	5
OR4D5	GSE101286_Dn	Dn	0	1	5
OTUD4	GSE101286_Dn	Dn	0	1	5
PCDH8	GSE101286_Dn	Dn	0	1	5
PCDHA3	GSE101286_Dn	Dn	0	1	5
DSCC1	GSE10667_Up	Up	1	0	5
PIWIL2	GSE101286_Dn	Dn	0	1	5
PLAGL1	GSE101286_Dn	Dn	0	1	5
PLEKHB2	GSE101286_Dn	Dn	0	1	5
PMS2L5	GSE101286_Dn	Dn	0	1	5
DSP	GSE10667_Up	Up	1	0	5
PPFIA1	GSE101286_Dn	Dn	0	1	5
PPHLN1	GSE101286_Dn	Dn	0	1	5
PPIA	GSE101286_Dn	Dn	0	1	5
PPM1B	GSE101286_Dn	Dn	0	1	5
PRB1	GSE101286_Dn	Dn	0	1	5
PRB2	GSE101286_Dn	Dn	0	1	5
PRB3	GSE101286_Dn	Dn	0	1	5
PRB4	GSE101286_Dn	Dn	0	1	5
PRDM7	GSE101286_Dn	Dn	0	1	5
PRIM2A	GSE101286_Dn	Dn	0	1	5
PRO0628	GSE101286_Dn	Dn	0	1	5
PROL1	GSE101286_Dn	Dn	0	1	5
PRPSAP1	GSE101286_Dn	Dn	0	1	5
PRR4	GSE101286_Dn	Dn	0	1	5
PSG9	GSE101286_Dn	Dn	0	1	5
PSMB8	GSE101286_Dn	Dn	0	1	5
PSME1	GSE101286_Dn	Dn	0	1	5
RAPGEF1	GSE101286_Dn	Dn	0	1	5
RBM4	GSE101286_Dn	Dn	0	1	5
RGPD1	GSE101286_Dn	Dn	0	1	5
RGPD5	GSE101286_Dn	Dn	0	1	5
RHBDF1	GSE101286_Dn	Dn	0	1	5
RNF125	GSE101286_Dn	Dn	0	1	5
RNF38	GSE101286_Dn	Dn	0	1	5
RNF8	GSE101286_Dn	Dn	0	1	5
RNFT1	GSE101286_Dn	Dn	0	1	5
RPL23AP13	GSE101286_Dn	Dn	0	1	5
DTNA	GSE10667_Up	Up	1	0	5
RTN3	GSE101286_Dn	Dn	0	1	5
S100PBP	GSE101286_Dn	Dn	0	1	5
S100Z	GSE101286_Dn	Dn	0	1	5
SAMD8	GSE101286_Dn	Dn	0	1	5
SAPS2	GSE101286_Dn	Dn	0	1	5
SCMH1	GSE101286_Dn	Dn	0	1	5
SDCBP	GSE101286_Dn	Dn	0	1	5
SDHALP1	GSE101286_Dn	Dn	0	1	5
SEC24B	GSE101286_Dn	Dn	0	1	5
SERF1A	GSE101286_Dn	Dn	0	1	5
SERPINB7	GSE101286_Dn	Dn	0	1	5
SERPING1	GSE101286_Dn	Dn	0	1	5
SERTAD3	GSE101286_Dn	Dn	0	1	5
SIGLEC7	GSE101286_Dn	Dn	0	1	5
SLC22A12	GSE101286_Dn	Dn	0	1	5
SLC2A14	GSE101286_Dn	Dn	0	1	5
SLC6A9	GSE101286_Dn	Dn	0	1	5
SMA5	GSE101286_Dn	Dn	0	1	5
SNAP23	GSE101286_Dn	Dn	0	1	5
SNX22	GSE101286_Dn	Dn	0	1	5
SPG21	GSE101286_Dn	Dn	0	1	5
SRP54	GSE101286_Dn	Dn	0	1	5
SRRM1L	GSE101286_Dn	Dn	0	1	5
SSFA2	GSE101286_Dn	Dn	0	1	5
SSX4B	GSE101286_Dn	Dn	0	1	5
STAG3L1	GSE101286_Dn	Dn	0	1	5
STAG3L2	GSE101286_Dn	Dn	0	1	5
DTNB	GSE10667_Up	Up	1	0	5
STATH	GSE101286_Dn	Dn	0	1	5
STOM	GSE101286_Dn	Dn	0	1	5
STX7	GSE101286_Dn	Dn	0	1	5
SULT1A3	GSE101286_Dn	Dn	0	1	5
SUZ12P	GSE101286_Dn	Dn	0	1	5
DTX2	GSE10667_Up	Up	1	0	5
TAS1R1	GSE101286_Dn	Dn	0	1	5
TBC1D5	GSE101286_Dn	Dn	0	1	5
TCF20	GSE101286_Dn	Dn	0	1	5
DTYMK	GSE10667_Up	Up	1	0	5
TLX2	GSE101286_Dn	Dn	0	1	5
TMEM51	GSE101286_Dn	Dn	0	1	5
DUSP18	GSE10667_Up	Up	1	0	5
TNFAIP1	GSE101286_Dn	Dn	0	1	5
DUSP23	GSE10667_Up	Up	1	0	5
TRIM23	GSE101286_Dn	Dn	0	1	5
TRIM39	GSE101286_Dn	Dn	0	1	5
TSC22D1	GSE101286_Dn	Dn	0	1	5
DVL2	GSE10667_Up	Up	1	0	5
UBE2L6	GSE101286_Dn	Dn	0	1	5
UBXD5	GSE101286_Dn	Dn	0	1	5
UMOD	GSE101286_Dn	Dn	0	1	5
DYM	GSE10667_Up	Up	1	0	5
USP42	GSE101286_Dn	Dn	0	1	5
VASN	GSE101286_Dn	Dn	0	1	5
VPS13B	GSE101286_Dn	Dn	0	1	5
WDR47	GSE101286_Dn	Dn	0	1	5
WHDC1L1	GSE101286_Dn	Dn	0	1	5
WWP2	GSE101286_Dn	Dn	0	1	5
XIST	GSE101286_Dn	Dn	0	1	5
XKR6	GSE101286_Dn	Dn	0	1	5
XRCC2	GSE101286_Dn	Dn	0	1	5
YWHAG	GSE101286_Dn	Dn	0	1	5
DYNC1I1	GSE10667_Up	Up	1	0	5
ZNF37A	GSE101286_Dn	Dn	0	1	5
ZNF417	GSE101286_Dn	Dn	0	1	5
ZNF452	GSE101286_Dn	Dn	0	1	5
E2F2	GSE10667_Up	Up	1	0	5
E2F6	GSE10667_Up	Up	1	0	5
ZNFX1	GSE101286_Dn	Dn	0	1	5
AGBL1	GSE10667_Dn	Dn	0	1	5
AUTS2	GSE10667_Dn	Dn	0	1	5
C13orf36	GSE10667_Dn	Dn	0	1	5
C21orf90	GSE10667_Dn	Dn	0	1	5
C9orf61	GSE10667_Dn	Dn	0	1	5
CADM1	GSE10667_Dn	Dn	0	1	5
FLJ30594	GSE10667_Dn	Dn	0	1	5
GCOM1	GSE10667_Dn	Dn	0	1	5
HSPC159	GSE10667_Dn	Dn	0	1	5
KIAA0574	GSE10667_Dn	Dn	0	1	5
KIR2DS2	GSE10667_Dn	Dn	0	1	5
KIR3DL2	GSE10667_Dn	Dn	0	1	5
LOC100129788	GSE10667_Dn	Dn	0	1	5
LOC729111	GSE10667_Dn	Dn	0	1	5
NAP5	GSE10667_Dn	Dn	0	1	5
NCR1	GSE10667_Dn	Dn	0	1	5
NCRNA00162	GSE10667_Dn	Dn	0	1	5
SGEF	GSE10667_Dn	Dn	0	1	5
TNNT1	GSE10667_Dn	Dn	0	1	5
ABCC4	GSE24206_Dn	Dn	0	1	5
AC016831.7	GSE24206_Dn	Dn	0	1	5
AC083949.1	GSE24206_Dn	Dn	0	1	5
ACSM3	GSE24206_Dn	Dn	0	1	5
EARS2	GSE10667_Up	Up	1	0	5
ACVR1B	GSE24206_Dn	Dn	0	1	5
EBF1	GSE10667_Up	Up	1	0	5
ADAMTS1	GSE24206_Dn	Dn	0	1	5
ADAMTS8	GSE24206_Dn	Dn	0	1	5
AGFG1	GSE24206_Dn	Dn	0	1	5
AGO2	GSE24206_Dn	Dn	0	1	5
AGPAT9	GSE24206_Dn	Dn	0	1	5
AKAP12	GSE24206_Dn	Dn	0	1	5
ALG13	GSE24206_Dn	Dn	0	1	5
AMD1	GSE24206_Dn	Dn	0	1	5
EBF4	GSE10667_Up	Up	1	0	5
ANKRD10	GSE24206_Dn	Dn	0	1	5
ANKRD13C	GSE24206_Dn	Dn	0	1	5
APLP2	GSE24206_Dn	Dn	0	1	5
APOA2	GSE24206_Dn	Dn	0	1	5
AREG	GSE24206_Dn	Dn	0	1	5
ARHGAP26	GSE24206_Dn	Dn	0	1	5
ARHGEF40	GSE24206_Dn	Dn	0	1	5
ARIH1	GSE24206_Dn	Dn	0	1	5
ARL5B	GSE24206_Dn	Dn	0	1	5
ARMC8	GSE24206_Dn	Dn	0	1	5
ARNTL	GSE24206_Dn	Dn	0	1	5
ARPC5L	GSE24206_Dn	Dn	0	1	5
ASGR2	GSE24206_Dn	Dn	0	1	5
ASNS	GSE24206_Dn	Dn	0	1	5
ASPH	GSE24206_Dn	Dn	0	1	5
ECE2	GSE10667_Up	Up	1	0	5
ECM1	GSE10667_Up	Up	1	0	5
ECOP	GSE10667_Up	Up	1	0	5
EDARADD	GSE10667_Up	Up	1	0	5
EDEM1	GSE10667_Up	Up	1	0	5
EDEM2	GSE10667_Up	Up	1	0	5
EED	GSE10667_Up	Up	1	0	5
EEF1G	GSE10667_Up	Up	1	0	5
EFCAB10	GSE10667_Up	Up	1	0	5
EFHD1	GSE10667_Up	Up	1	0	5
EFS	GSE10667_Up	Up	1	0	5
EGLN1	GSE10667_Up	Up	1	0	5
EHHADH	GSE10667_Up	Up	1	0	5
EID2B	GSE10667_Up	Up	1	0	5
EIF3F	GSE10667_Up	Up	1	0	5
EIF3L	GSE10667_Up	Up	1	0	5
EIF4B	GSE10667_Up	Up	1	0	5
EIF4EBP1	GSE10667_Up	Up	1	0	5
ELA2	GSE10667_Up	Up	1	0	5
ELAVL1	GSE10667_Up	Up	1	0	5
ELK1	GSE10667_Up	Up	1	0	5
ELP3	GSE10667_Up	Up	1	0	5
EMID1	GSE10667_Up	Up	1	0	5
EMILIN1	GSE10667_Up	Up	1	0	5
ENDOG	GSE10667_Up	Up	1	0	5
ENOX2	GSE10667_Up	Up	1	0	5
ENTPD5	GSE10667_Up	Up	1	0	5
ENTPD7	GSE10667_Up	Up	1	0	5
ERCC2	GSE10667_Up	Up	1	0	5
ERCC4	GSE10667_Up	Up	1	0	5
ERGIC3	GSE10667_Up	Up	1	0	5
ERLIN1	GSE10667_Up	Up	1	0	5
ERLIN2	GSE10667_Up	Up	1	0	5
ERN2	GSE10667_Up	Up	1	0	5
ESD	GSE10667_Up	Up	1	0	5
ESRRG	GSE10667_Up	Up	1	0	5
ETNK2	GSE10667_Up	Up	1	0	5
ETV4	GSE10667_Up	Up	1	0	5
EVC2	GSE10667_Up	Up	1	0	5
EXDL2	GSE10667_Up	Up	1	0	5
EXOC3L2	GSE10667_Up	Up	1	0	5
EXOSC1	GSE10667_Up	Up	1	0	5
EXOSC5	GSE10667_Up	Up	1	0	5
EXTL1	GSE10667_Up	Up	1	0	5
EXTL3	GSE10667_Up	Up	1	0	5
EYA1	GSE10667_Up	Up	1	0	5
F13A1	GSE10667_Up	Up	1	0	5
F2RL1	GSE10667_Up	Up	1	0	5
FABP3	GSE10667_Up	Up	1	0	5
FADD	GSE10667_Up	Up	1	0	5
FAIM	GSE10667_Up	Up	1	0	5
FAM104B	GSE10667_Up	Up	1	0	5
FAM109B	GSE10667_Up	Up	1	0	5
FAM114A1	GSE10667_Up	Up	1	0	5
FAM120A	GSE10667_Up	Up	1	0	5
FAM123B	GSE10667_Up	Up	1	0	5
FAM124A	GSE10667_Up	Up	1	0	5
FAM136A	GSE10667_Up	Up	1	0	5
FAM13A1	GSE10667_Up	Up	1	0	5
FAM158A	GSE10667_Up	Up	1	0	5
FAM168A	GSE10667_Up	Up	1	0	5
FAM181B	GSE10667_Up	Up	1	0	5
FAM19A5	GSE10667_Up	Up	1	0	5
FAM27A	GSE10667_Up	Up	1	0	5
FAM30A	GSE10667_Up	Up	1	0	5
FAM3B	GSE10667_Up	Up	1	0	5
FAM50B	GSE10667_Up	Up	1	0	5
FAM54A	GSE10667_Up	Up	1	0	5
FAM58A	GSE10667_Up	Up	1	0	5
FAM64A	GSE10667_Up	Up	1	0	5
FAM86B2	GSE10667_Up	Up	1	0	5
FAM86C	GSE10667_Up	Up	1	0	5
FAM90A1	GSE10667_Up	Up	1	0	5
FAM90A7	GSE10667_Up	Up	1	0	5
FAM96A	GSE10667_Up	Up	1	0	5
FANCA	GSE10667_Up	Up	1	0	5
FANCD2	GSE10667_Up	Up	1	0	5
FANCG	GSE10667_Up	Up	1	0	5
FANCI	GSE10667_Up	Up	1	0	5
FARSB	GSE10667_Up	Up	1	0	5
FBLN1	GSE10667_Up	Up	1	0	5
FBLN7	GSE10667_Up	Up	1	0	5
FBN1	GSE10667_Up	Up	1	0	5
FBXL18	GSE10667_Up	Up	1	0	5
FBXL20	GSE10667_Up	Up	1	0	5
FBXL8	GSE10667_Up	Up	1	0	5
FBXO31	GSE10667_Up	Up	1	0	5
FBXO36	GSE10667_Up	Up	1	0	5
FBXO41	GSE10667_Up	Up	1	0	5
FBXO42	GSE10667_Up	Up	1	0	5
FBXW9	GSE10667_Up	Up	1	0	5
FCGR2B	GSE10667_Up	Up	1	0	5
FCN2	GSE10667_Up	Up	1	0	5
FCRLB	GSE10667_Up	Up	1	0	5
FECH	GSE10667_Up	Up	1	0	5
FEN1	GSE10667_Up	Up	1	0	5
FHL3	GSE10667_Up	Up	1	0	5
FKBP2	GSE10667_Up	Up	1	0	5
FKBP7	GSE10667_Up	Up	1	0	5
FKBPL	GSE10667_Up	Up	1	0	5
FLAD1	GSE10667_Up	Up	1	0	5
FLJ12993	GSE10667_Up	Up	1	0	5
FLJ13744	GSE10667_Up	Up	1	0	5
FLJ22167	GSE10667_Up	Up	1	0	5
FLJ23569	GSE10667_Up	Up	1	0	5
FLJ33630	GSE10667_Up	Up	1	0	5
FLJ36208	GSE10667_Up	Up	1	0	5
FLJ36644	GSE10667_Up	Up	1	0	5
FLJ37035	GSE10667_Up	Up	1	0	5
FLJ37464	GSE10667_Up	Up	1	0	5
FLJ38359	GSE10667_Up	Up	1	0	5
FLJ39609	GSE10667_Up	Up	1	0	5
FLJ39632	GSE10667_Up	Up	1	0	5
FLJ40852	GSE10667_Up	Up	1	0	5
FLJ77644	GSE10667_Up	Up	1	0	5
FMN2	GSE10667_Up	Up	1	0	5
FMOD	GSE10667_Up	Up	1	0	5
FNDC3B	GSE10667_Up	Up	1	0	5
FNTB	GSE10667_Up	Up	1	0	5
FOLR2	GSE10667_Up	Up	1	0	5
FOXA3	GSE10667_Up	Up	1	0	5
FOXD2	GSE10667_Up	Up	1	0	5
FOXE1	GSE10667_Up	Up	1	0	5
FREQ	GSE10667_Up	Up	1	0	5
FSTL1	GSE10667_Up	Up	1	0	5
FTSJ1	GSE10667_Up	Up	1	0	5
FTSJ3	GSE10667_Up	Up	1	0	5
FUBP1	GSE10667_Up	Up	1	0	5
FUT10	GSE10667_Up	Up	1	0	5
FUT5	GSE10667_Up	Up	1	0	5
FUZ	GSE10667_Up	Up	1	0	5
FXN	GSE10667_Up	Up	1	0	5
FYCO1	GSE10667_Up	Up	1	0	5
FZD2	GSE10667_Up	Up	1	0	5
GALNAC4S-6ST	GSE10667_Up	Up	1	0	5
GALNS	GSE10667_Up	Up	1	0	5
GALNT10	GSE10667_Up	Up	1	0	5
GALNT14	GSE10667_Up	Up	1	0	5
GALNT2	GSE10667_Up	Up	1	0	5
GANAB	GSE10667_Up	Up	1	0	5
GAPDH	GSE10667_Up	Up	1	0	5
GARS	GSE10667_Up	Up	1	0	5
GART	GSE10667_Up	Up	1	0	5
GAS2L3	GSE10667_Up	Up	1	0	5
GAS7	GSE10667_Up	Up	1	0	5
GATA5	GSE10667_Up	Up	1	0	5
GBA	GSE10667_Up	Up	1	0	5
GBAP	GSE10667_Up	Up	1	0	5
GBGT1	GSE10667_Up	Up	1	0	5
GCAT	GSE10667_Up	Up	1	0	5
GCLC	GSE10667_Up	Up	1	0	5
GDE1	GSE10667_Up	Up	1	0	5
GDF11	GSE10667_Up	Up	1	0	5
GDI2	GSE10667_Up	Up	1	0	5
GDNF	GSE10667_Up	Up	1	0	5
GEFT	GSE10667_Up	Up	1	0	5
GEMIN6	GSE10667_Up	Up	1	0	5
GFER	GSE10667_Up	Up	1	0	5
GFPT1	GSE10667_Up	Up	1	0	5
GFRA1	GSE10667_Up	Up	1	0	5
GINS3	GSE10667_Up	Up	1	0	5
GLB1	GSE10667_Up	Up	1	0	5
GLB1L2	GSE10667_Up	Up	1	0	5
GLG1	GSE10667_Up	Up	1	0	5
GLP2R	GSE10667_Up	Up	1	0	5
GLRX	GSE10667_Up	Up	1	0	5
GLRX2	GSE10667_Up	Up	1	0	5
GLRX3	GSE10667_Up	Up	1	0	5
GLS2	GSE10667_Up	Up	1	0	5
GLT25D1	GSE10667_Up	Up	1	0	5
GLT8D4	GSE10667_Up	Up	1	0	5
GLYATL1	GSE10667_Up	Up	1	0	5
GMNN	GSE10667_Up	Up	1	0	5
GMPPA	GSE10667_Up	Up	1	0	5
GMPPB	GSE10667_Up	Up	1	0	5
GMPR2	GSE10667_Up	Up	1	0	5
GNA12	GSE10667_Up	Up	1	0	5
GNPDA1	GSE10667_Up	Up	1	0	5
GOLGA2	GSE10667_Up	Up	1	0	5
GOLGA3	GSE10667_Up	Up	1	0	5
GOLPH3L	GSE10667_Up	Up	1	0	5
GOT1	GSE10667_Up	Up	1	0	5
GOT2	GSE10667_Up	Up	1	0	5
GPI	GSE10667_Up	Up	1	0	5
GPR115	GSE10667_Up	Up	1	0	5
GPR135	GSE10667_Up	Up	1	0	5
GPR161	GSE10667_Up	Up	1	0	5
GPR162	GSE10667_Up	Up	1	0	5
GPR177	GSE10667_Up	Up	1	0	5
GPR34	GSE10667_Up	Up	1	0	5
GPR81	GSE10667_Up	Up	1	0	5
GPRC5B	GSE10667_Up	Up	1	0	5
GRIA3	GSE10667_Up	Up	1	0	5
GRIN2C	GSE10667_Up	Up	1	0	5
GRIP2	GSE10667_Up	Up	1	0	5
GRPEL1	GSE10667_Up	Up	1	0	5
GSDMC	GSE10667_Up	Up	1	0	5
GSG2	GSE10667_Up	Up	1	0	5
GSR	GSE10667_Up	Up	1	0	5
GSTA3	GSE10667_Up	Up	1	0	5
GSTM1	GSE10667_Up	Up	1	0	5
GSTM3	GSE10667_Up	Up	1	0	5
GTF2E1	GSE10667_Up	Up	1	0	5
GTF2E2	GSE10667_Up	Up	1	0	5
GTF2H4	GSE10667_Up	Up	1	0	5
GTF3A	GSE10667_Up	Up	1	0	5
GTPBP8	GSE10667_Up	Up	1	0	5
GUF1	GSE10667_Up	Up	1	0	5
GYLTL1B	GSE10667_Up	Up	1	0	5
H2AFY	GSE10667_Up	Up	1	0	5
H6PD	GSE10667_Up	Up	1	0	5
HABP4	GSE10667_Up	Up	1	0	5
HADH	GSE10667_Up	Up	1	0	5
HAGHL	GSE10667_Up	Up	1	0	5
HAPLN4	GSE10667_Up	Up	1	0	5
HARBI1	GSE10667_Up	Up	1	0	5
hCG_1815504	GSE10667_Up	Up	1	0	5
hCG_1818231	GSE10667_Up	Up	1	0	5
hCG_19809	GSE10667_Up	Up	1	0	5
hCG_1984468	GSE10667_Up	Up	1	0	5
hCG_1990547	GSE10667_Up	Up	1	0	5
hCG_20426	GSE10667_Up	Up	1	0	5
HCG4	GSE10667_Up	Up	1	0	5
HEATR1	GSE10667_Up	Up	1	0	5
HEATR2	GSE10667_Up	Up	1	0	5
HEBP2	GSE10667_Up	Up	1	0	5
HEXIM2	GSE10667_Up	Up	1	0	5
HHIPL1	GSE10667_Up	Up	1	0	5
HISPPD2A	GSE10667_Up	Up	1	0	5
HIST1H2AB	GSE10667_Up	Up	1	0	5
HIST1H2AJ	GSE10667_Up	Up	1	0	5
HIST1H4F	GSE10667_Up	Up	1	0	5
HIST1H4H	GSE10667_Up	Up	1	0	5
HIST1H4I	GSE10667_Up	Up	1	0	5
HIST2H4B	GSE10667_Up	Up	1	0	5
HIST3H2BB	GSE10667_Up	Up	1	0	5
HJURP	GSE10667_Up	Up	1	0	5
HM13	GSE10667_Up	Up	1	0	5
HMBS	GSE10667_Up	Up	1	0	5
HMGB3L1	GSE10667_Up	Up	1	0	5
HN1L	GSE10667_Up	Up	1	0	5
HNF1A	GSE10667_Up	Up	1	0	5
HOMER2	GSE10667_Up	Up	1	0	5
HOMEZ	GSE10667_Up	Up	1	0	5
HOXA9	GSE10667_Up	Up	1	0	5
HOXB2	GSE10667_Up	Up	1	0	5
HOXB3	GSE10667_Up	Up	1	0	5
HOXB6	GSE10667_Up	Up	1	0	5
HPSE	GSE10667_Up	Up	1	0	5
HR	GSE10667_Up	Up	1	0	5
HRASLS	GSE10667_Up	Up	1	0	5
HS3ST1	GSE10667_Up	Up	1	0	5
HS3ST2	GSE10667_Up	Up	1	0	5
HS3ST3A1	GSE10667_Up	Up	1	0	5
HS6ST1	GSE10667_Up	Up	1	0	5
HSCB	GSE10667_Up	Up	1	0	5
HSD11B1L	GSE10667_Up	Up	1	0	5
HSD17B1	GSE10667_Up	Up	1	0	5
HSD17B10	GSE10667_Up	Up	1	0	5
HSPA5	GSE10667_Up	Up	1	0	5
HSPA8	GSE10667_Up	Up	1	0	5
HSPB1	GSE10667_Up	Up	1	0	5
HSPB7	GSE10667_Up	Up	1	0	5
HTRA3	GSE10667_Up	Up	1	0	5
HYLS1	GSE10667_Up	Up	1	0	5
HYOU1	GSE10667_Up	Up	1	0	5
IARS	GSE10667_Up	Up	1	0	5
ICMT	GSE10667_Up	Up	1	0	5
IDE	GSE10667_Up	Up	1	0	5
IDH1	GSE10667_Up	Up	1	0	5
IDH2	GSE10667_Up	Up	1	0	5
IFI27L2	GSE10667_Up	Up	1	0	5
IFT20	GSE10667_Up	Up	1	0	5
IFT52	GSE10667_Up	Up	1	0	5
IGBP1	GSE10667_Up	Up	1	0	5
IGF2BP1	GSE10667_Up	Up	1	0	5
IGFBP3	GSE10667_Up	Up	1	0	5
IGFBP6	GSE10667_Up	Up	1	0	5
IGH@	GSE10667_Up	Up	1	0	5
IGHG1	GSE10667_Up	Up	1	0	5
IGHV1-69	GSE10667_Up	Up	1	0	5
IGK@	GSE10667_Up	Up	1	0	5
IGKC	GSE10667_Up	Up	1	0	5
IGKV1-5	GSE10667_Up	Up	1	0	5
IGKV2-24	GSE10667_Up	Up	1	0	5
IGLL3	GSE10667_Up	Up	1	0	5
IGSF21	GSE10667_Up	Up	1	0	5
IGSF22	GSE10667_Up	Up	1	0	5
IKBKE	GSE10667_Up	Up	1	0	5
IL1F9	GSE10667_Up	Up	1	0	5
IMPAD1	GSE10667_Up	Up	1	0	5
IMPDH1	GSE10667_Up	Up	1	0	5
IMPDH2	GSE10667_Up	Up	1	0	5
INCENP	GSE10667_Up	Up	1	0	5
INF2	GSE10667_Up	Up	1	0	5
INPP5D	GSE10667_Up	Up	1	0	5
INVS	GSE10667_Up	Up	1	0	5
IP6K2	GSE10667_Up	Up	1	0	5
IPO13	GSE10667_Up	Up	1	0	5
IQCC	GSE10667_Up	Up	1	0	5
IQCK	GSE10667_Up	Up	1	0	5
IQSEC2	GSE10667_Up	Up	1	0	5
IRAK1	GSE10667_Up	Up	1	0	5
ISCA2	GSE10667_Up	Up	1	0	5
ITGAE	GSE10667_Up	Up	1	0	5
ITGB1BP1	GSE10667_Up	Up	1	0	5
ITPKA	GSE10667_Up	Up	1	0	5
ITPRIPL1	GSE10667_Up	Up	1	0	5
ITSN1	GSE10667_Up	Up	1	0	5
JPH2	GSE10667_Up	Up	1	0	5
JTB	GSE10667_Up	Up	1	0	5
JTV1	GSE10667_Up	Up	1	0	5
KARS	GSE10667_Up	Up	1	0	5
KBTBD4	GSE10667_Up	Up	1	0	5
KCNA2	GSE10667_Up	Up	1	0	5
KCND1	GSE10667_Up	Up	1	0	5
KCND2	GSE10667_Up	Up	1	0	5
KCNE1	GSE10667_Up	Up	1	0	5
KCNE3	GSE10667_Up	Up	1	0	5
KCNF1	GSE10667_Up	Up	1	0	5
KCNH3	GSE10667_Up	Up	1	0	5
KCNK6	GSE10667_Up	Up	1	0	5
KCNMB1	GSE10667_Up	Up	1	0	5
KCNMB2	GSE10667_Up	Up	1	0	5
KCTD17	GSE10667_Up	Up	1	0	5
KDELR2	GSE10667_Up	Up	1	0	5
KHDC1	GSE10667_Up	Up	1	0	5
KIAA0100	GSE10667_Up	Up	1	0	5
KIAA0114	GSE10667_Up	Up	1	0	5
KIAA0146	GSE10667_Up	Up	1	0	5
KIAA0329	GSE10667_Up	Up	1	0	5
KIAA0556	GSE10667_Up	Up	1	0	5
KIAA0746	GSE10667_Up	Up	1	0	5
KIAA1522	GSE10667_Up	Up	1	0	5
KIAA1609	GSE10667_Up	Up	1	0	5
KIAA1688	GSE10667_Up	Up	1	0	5
KIAA1797	GSE10667_Up	Up	1	0	5
KIAA1908	GSE10667_Up	Up	1	0	5
KIF18B	GSE10667_Up	Up	1	0	5
KIF24	GSE10667_Up	Up	1	0	5
KIF2C	GSE10667_Up	Up	1	0	5
KIF3C	GSE10667_Up	Up	1	0	5
KIF5C	GSE10667_Up	Up	1	0	5
KIF7	GSE10667_Up	Up	1	0	5
KIF9	GSE10667_Up	Up	1	0	5
KIFC1	GSE10667_Up	Up	1	0	5
KIRREL	GSE10667_Up	Up	1	0	5
KLHL10	GSE10667_Up	Up	1	0	5
KLHL12	GSE10667_Up	Up	1	0	5
KLHL34	GSE10667_Up	Up	1	0	5
KREMEN1	GSE10667_Up	Up	1	0	5
KRT1	GSE10667_Up	Up	1	0	5
KRT17P3	GSE10667_Up	Up	1	0	5
KRT222P	GSE10667_Up	Up	1	0	5
KRT33A	GSE10667_Up	Up	1	0	5
KRT6A	GSE10667_Up	Up	1	0	5
L3MBTL	GSE10667_Up	Up	1	0	5
LACE1	GSE10667_Up	Up	1	0	5
LAMA1	GSE10667_Up	Up	1	0	5
LARP1	GSE10667_Up	Up	1	0	5
LARP6	GSE10667_Up	Up	1	0	5
LARS	GSE10667_Up	Up	1	0	5
LARS2	GSE10667_Up	Up	1	0	5
LAYN	GSE10667_Up	Up	1	0	5
LDHB	GSE10667_Up	Up	1	0	5
LEPRE1	GSE10667_Up	Up	1	0	5
LGMN	GSE10667_Up	Up	1	0	5
LGR6	GSE10667_Up	Up	1	0	5
LHPP	GSE10667_Up	Up	1	0	5
LHX6	GSE10667_Up	Up	1	0	5
LILRB5	GSE10667_Up	Up	1	0	5
LIMK1	GSE10667_Up	Up	1	0	5
LIMS3	GSE10667_Up	Up	1	0	5
LL22NC03-75B3.6	GSE10667_Up	Up	1	0	5
LMAN2	GSE10667_Up	Up	1	0	5
LMBR1	GSE10667_Up	Up	1	0	5
LMBRD2	GSE10667_Up	Up	1	0	5
LMNB2	GSE10667_Up	Up	1	0	5
LMOD1	GSE10667_Up	Up	1	0	5
LOC100127983	GSE10667_Up	Up	1	0	5
LOC100129138	GSE10667_Up	Up	1	0	5
LOC100129397	GSE10667_Up	Up	1	0	5
LOC100129502	GSE10667_Up	Up	1	0	5
LOC100129553	GSE10667_Up	Up	1	0	5
LOC100129754	GSE10667_Up	Up	1	0	5
LOC100130741	GSE10667_Up	Up	1	0	5
LOC100131096	GSE10667_Up	Up	1	0	5
LOC100131110	GSE10667_Up	Up	1	0	5
LOC100131176	GSE10667_Up	Up	1	0	5
LOC100132288	GSE10667_Up	Up	1	0	5
LOC100132357	GSE10667_Up	Up	1	0	5
LOC100132439	GSE10667_Up	Up	1	0	5
LOC100132553	GSE10667_Up	Up	1	0	5
LOC100132941	GSE10667_Up	Up	1	0	5
LOC100133121	GSE10667_Up	Up	1	0	5
LOC100133920	GSE10667_Up	Up	1	0	5
LOC100134167	GSE10667_Up	Up	1	0	5
LOC100134331	GSE10667_Up	Up	1	0	5
LOC116236	GSE10667_Up	Up	1	0	5
LOC120376	GSE10667_Up	Up	1	0	5
LOC122589	GSE10667_Up	Up	1	0	5
LOC133874	GSE10667_Up	Up	1	0	5
LOC147645	GSE10667_Up	Up	1	0	5
LOC149134	GSE10667_Up	Up	1	0	5
LOC150166	GSE10667_Up	Up	1	0	5
LOC151162	GSE10667_Up	Up	1	0	5
LOC152663	GSE10667_Up	Up	1	0	5
LOC153546	GSE10667_Up	Up	1	0	5
LOC153811	GSE10667_Up	Up	1	0	5
LOC154822	GSE10667_Up	Up	1	0	5
LOC158345	GSE10667_Up	Up	1	0	5
LOC200810	GSE10667_Up	Up	1	0	5
LOC202051	GSE10667_Up	Up	1	0	5
LOC204010	GSE10667_Up	Up	1	0	5
LOC220077	GSE10667_Up	Up	1	0	5
LOC257396	GSE10667_Up	Up	1	0	5
LOC25845	GSE10667_Up	Up	1	0	5
LOC26010	GSE10667_Up	Up	1	0	5
LOC283143	GSE10667_Up	Up	1	0	5
LOC283177	GSE10667_Up	Up	1	0	5
LOC283412	GSE10667_Up	Up	1	0	5
LOC283454	GSE10667_Up	Up	1	0	5
LOC283481	GSE10667_Up	Up	1	0	5
LOC284033	GSE10667_Up	Up	1	0	5
LOC284242	GSE10667_Up	Up	1	0	5
LOC284244	GSE10667_Up	Up	1	0	5
LOC284297	GSE10667_Up	Up	1	0	5
LOC284542	GSE10667_Up	Up	1	0	5
LOC285033	GSE10667_Up	Up	1	0	5
LOC339803	GSE10667_Up	Up	1	0	5
LOC341230	GSE10667_Up	Up	1	0	5
LOC348926	GSE10667_Up	Up	1	0	5
LOC349196	GSE10667_Up	Up	1	0	5
LOC374491	GSE10667_Up	Up	1	0	5
LOC388122	GSE10667_Up	Up	1	0	5
LOC388885	GSE10667_Up	Up	1	0	5
LOC389517	GSE10667_Up	Up	1	0	5
LOC389641	GSE10667_Up	Up	1	0	5
LOC390282	GSE10667_Up	Up	1	0	5
LOC391132	GSE10667_Up	Up	1	0	5
LOC392787	GSE10667_Up	Up	1	0	5
LOC400099	GSE10667_Up	Up	1	0	5
LOC400236	GSE10667_Up	Up	1	0	5
LOC400604	GSE10667_Up	Up	1	0	5
LOC400684	GSE10667_Up	Up	1	0	5
LOC440181	GSE10667_Up	Up	1	0	5
LOC440731	GSE10667_Up	Up	1	0	5
LOC440895	GSE10667_Up	Up	1	0	5
LOC440934	GSE10667_Up	Up	1	0	5
LOC441795	GSE10667_Up	Up	1	0	5
LOC51057	GSE10667_Up	Up	1	0	5
LOC54492	GSE10667_Up	Up	1	0	5
LOC554202	GSE10667_Up	Up	1	0	5
LOC641746	GSE10667_Up	Up	1	0	5
LOC642424	GSE10667_Up	Up	1	0	5
LOC643779	GSE10667_Up	Up	1	0	5
LOC643960	GSE10667_Up	Up	1	0	5
LOC644029	GSE10667_Up	Up	1	0	5
LOC644387	GSE10667_Up	Up	1	0	5
LOC644456	GSE10667_Up	Up	1	0	5
LOC644538	GSE10667_Up	Up	1	0	5
LOC644563	GSE10667_Up	Up	1	0	5
LOC645015	GSE10667_Up	Up	1	0	5
LOC645166	GSE10667_Up	Up	1	0	5
LOC645332	GSE10667_Up	Up	1	0	5
LOC645638	GSE10667_Up	Up	1	0	5
LOC645683	GSE10667_Up	Up	1	0	5
LOC646446	GSE10667_Up	Up	1	0	5
LOC646719	GSE10667_Up	Up	1	0	5
LOC650293	GSE10667_Up	Up	1	0	5
LOC650405	GSE10667_Up	Up	1	0	5
LOC652494	GSE10667_Up	Up	1	0	5
LOC653113	GSE10667_Up	Up	1	0	5
LOC728126	GSE10667_Up	Up	1	0	5
LOC728763	GSE10667_Up	Up	1	0	5
LOC729085	GSE10667_Up	Up	1	0	5
LOC729088	GSE10667_Up	Up	1	0	5
LOC729170	GSE10667_Up	Up	1	0	5
LOC729259	GSE10667_Up	Up	1	0	5
LOC729314	GSE10667_Up	Up	1	0	5
LOC729595	GSE10667_Up	Up	1	0	5
LOC729611	GSE10667_Up	Up	1	0	5
LOC729742	GSE10667_Up	Up	1	0	5
LOC729768	GSE10667_Up	Up	1	0	5
LOC729887	GSE10667_Up	Up	1	0	5
LOC729983	GSE10667_Up	Up	1	0	5
LOC731724	GSE10667_Up	Up	1	0	5
LOC751071	GSE10667_Up	Up	1	0	5
LOC81691	GSE10667_Up	Up	1	0	5
LOC90835	GSE10667_Up	Up	1	0	5
LOX	GSE10667_Up	Up	1	0	5
LOXL3	GSE10667_Up	Up	1	0	5
LPCAT2	GSE10667_Up	Up	1	0	5
LQK1	GSE10667_Up	Up	1	0	5
LRFN3	GSE10667_Up	Up	1	0	5
LRFN4	GSE10667_Up	Up	1	0	5
LRP11	GSE10667_Up	Up	1	0	5
LRP12	GSE10667_Up	Up	1	0	5
LRP3	GSE10667_Up	Up	1	0	5
LRRC20	GSE10667_Up	Up	1	0	5
LRRC27	GSE10667_Up	Up	1	0	5
LRRC28	GSE10667_Up	Up	1	0	5
LRRC59	GSE10667_Up	Up	1	0	5
LRRC61	GSE10667_Up	Up	1	0	5
LRRC8D	GSE10667_Up	Up	1	0	5
LRRK1	GSE10667_Up	Up	1	0	5
LRWD1	GSE10667_Up	Up	1	0	5
LSM11	GSE10667_Up	Up	1	0	5
LSM4	GSE10667_Up	Up	1	0	5
LYPLA1	GSE10667_Up	Up	1	0	5
LYRM4	GSE10667_Up	Up	1	0	5
LYSMD1	GSE10667_Up	Up	1	0	5
LZTFL1	GSE10667_Up	Up	1	0	5
M6PRBP1	GSE10667_Up	Up	1	0	5
MAEA	GSE10667_Up	Up	1	0	5
MAFB	GSE10667_Up	Up	1	0	5
MAGEC2	GSE10667_Up	Up	1	0	5
MAGED1	GSE10667_Up	Up	1	0	5
MAGEF1	GSE10667_Up	Up	1	0	5
MAGEL2	GSE10667_Up	Up	1	0	5
MAGT1	GSE10667_Up	Up	1	0	5
MANEAL	GSE10667_Up	Up	1	0	5
MANSC1	GSE10667_Up	Up	1	0	5
MAP1B	GSE10667_Up	Up	1	0	5
MAP6	GSE10667_Up	Up	1	0	5
MAP7D3	GSE10667_Up	Up	1	0	5
MAPKAP1	GSE10667_Up	Up	1	0	5
MAST2	GSE10667_Up	Up	1	0	5
MATN2	GSE10667_Up	Up	1	0	5
MCM2	GSE10667_Up	Up	1	0	5
MCM6	GSE10667_Up	Up	1	0	5
MCPH1	GSE10667_Up	Up	1	0	5
MCTS1	GSE10667_Up	Up	1	0	5
MDH1B	GSE10667_Up	Up	1	0	5
MDH2	GSE10667_Up	Up	1	0	5
ME2	GSE10667_Up	Up	1	0	5
ME3	GSE10667_Up	Up	1	0	5
MED20	GSE10667_Up	Up	1	0	5
MED31	GSE10667_Up	Up	1	0	5
MEF2B	GSE10667_Up	Up	1	0	5
MEGF8	GSE10667_Up	Up	1	0	5
MEIS3	GSE10667_Up	Up	1	0	5
MEIS3P1	GSE10667_Up	Up	1	0	5
MEOX2	GSE10667_Up	Up	1	0	5
MEP1A	GSE10667_Up	Up	1	0	5
MFAP5	GSE10667_Up	Up	1	0	5
MFSD6L	GSE10667_Up	Up	1	0	5
MFSD9	GSE10667_Up	Up	1	0	5
MGAT2	GSE10667_Up	Up	1	0	5
MGC23284	GSE10667_Up	Up	1	0	5
MGC24125	GSE10667_Up	Up	1	0	5
MGC27348	GSE10667_Up	Up	1	0	5
MGC29506	GSE10667_Up	Up	1	0	5
MICAL2	GSE10667_Up	Up	1	0	5
MIF	GSE10667_Up	Up	1	0	5
MIPEP	GSE10667_Up	Up	1	0	5
MKKS	GSE10667_Up	Up	1	0	5
MKRN2	GSE10667_Up	Up	1	0	5
MLEC	GSE10667_Up	Up	1	0	5
MLXIP	GSE10667_Up	Up	1	0	5
MLYCD	GSE10667_Up	Up	1	0	5
MMACHC	GSE10667_Up	Up	1	0	5
MMD	GSE10667_Up	Up	1	0	5
MMP2	GSE10667_Up	Up	1	0	5
MMRN1	GSE10667_Up	Up	1	0	5
MOBKL1B	GSE10667_Up	Up	1	0	5
MORC2	GSE10667_Up	Up	1	0	5
MORN3	GSE10667_Up	Up	1	0	5
MPI	GSE10667_Up	Up	1	0	5
MPZL1	GSE10667_Up	Up	1	0	5
MR1	GSE10667_Up	Up	1	0	5
MRAS	GSE10667_Up	Up	1	0	5
MRM1	GSE10667_Up	Up	1	0	5
MRO	GSE10667_Up	Up	1	0	5
MRPL12	GSE10667_Up	Up	1	0	5
MRPL15	GSE10667_Up	Up	1	0	5
MRPL23	GSE10667_Up	Up	1	0	5
MRPL3	GSE10667_Up	Up	1	0	5
MRPL34	GSE10667_Up	Up	1	0	5
MRPL35	GSE10667_Up	Up	1	0	5
MRPL37	GSE10667_Up	Up	1	0	5
MRPL40	GSE10667_Up	Up	1	0	5
MRPL52	GSE10667_Up	Up	1	0	5
MRPS11	GSE10667_Up	Up	1	0	5
MRPS16	GSE10667_Up	Up	1	0	5
MRRF	GSE10667_Up	Up	1	0	5
MS4A4A	GSE10667_Up	Up	1	0	5
MSH3	GSE10667_Up	Up	1	0	5
MSTO1	GSE10667_Up	Up	1	0	5
MTCH2	GSE10667_Up	Up	1	0	5
MTFMT	GSE10667_Up	Up	1	0	5
MTFR1	GSE10667_Up	Up	1	0	5
MTHFD1	GSE10667_Up	Up	1	0	5
MUC5AC	GSE10667_Up	Up	1	0	5
MUSTN1	GSE10667_Up	Up	1	0	5
MUTED	GSE10667_Up	Up	1	0	5
MXRA7	GSE10667_Up	Up	1	0	5
MYCBP	GSE10667_Up	Up	1	0	5
MYL3	GSE10667_Up	Up	1	0	5
MYL6B	GSE10667_Up	Up	1	0	5
MYLK	GSE10667_Up	Up	1	0	5
MYO16	GSE10667_Up	Up	1	0	5
MYO19	GSE10667_Up	Up	1	0	5
MYO1D	GSE10667_Up	Up	1	0	5
MYO1E	GSE10667_Up	Up	1	0	5
MYO7A	GSE10667_Up	Up	1	0	5
MYOM3	GSE10667_Up	Up	1	0	5
MYOZ2	GSE10667_Up	Up	1	0	5
NACC1	GSE10667_Up	Up	1	0	5
NAG	GSE10667_Up	Up	1	0	5
NAGA	GSE10667_Up	Up	1	0	5
NAGLU	GSE10667_Up	Up	1	0	5
NANOS1	GSE10667_Up	Up	1	0	5
NANS	GSE10667_Up	Up	1	0	5
NAP1L4	GSE10667_Up	Up	1	0	5
NAV1	GSE10667_Up	Up	1	0	5
NBPF1	GSE10667_Up	Up	1	0	5
NCAPD3	GSE10667_Up	Up	1	0	5
NCAPG	GSE10667_Up	Up	1	0	5
NCAPH	GSE10667_Up	Up	1	0	5
NCRNA00086	GSE10667_Up	Up	1	0	5
NCRNA00087	GSE10667_Up	Up	1	0	5
NCRNA00094	GSE10667_Up	Up	1	0	5
NDN	GSE10667_Up	Up	1	0	5
NDP	GSE10667_Up	Up	1	0	5
NDUFA8	GSE10667_Up	Up	1	0	5
NDUFS3	GSE10667_Up	Up	1	0	5
NDUFV3	GSE10667_Up	Up	1	0	5
NEFH	GSE10667_Up	Up	1	0	5
NEK10	GSE10667_Up	Up	1	0	5
NEK11	GSE10667_Up	Up	1	0	5
NF2	GSE10667_Up	Up	1	0	5
NFATC4	GSE10667_Up	Up	1	0	5
NFS1	GSE10667_Up	Up	1	0	5
NHEDC2	GSE10667_Up	Up	1	0	5
NHP2	GSE10667_Up	Up	1	0	5
NIT2	GSE10667_Up	Up	1	0	5
NKAIN4	GSE10667_Up	Up	1	0	5
NLE1	GSE10667_Up	Up	1	0	5
NLGN2	GSE10667_Up	Up	1	0	5
NLGN3	GSE10667_Up	Up	1	0	5
NLN	GSE10667_Up	Up	1	0	5
NLRX1	GSE10667_Up	Up	1	0	5
NME1	GSE10667_Up	Up	1	0	5
NME2P1	GSE10667_Up	Up	1	0	5
NME4	GSE10667_Up	Up	1	0	5
NME7	GSE10667_Up	Up	1	0	5
NMNAT1	GSE10667_Up	Up	1	0	5
NNAT	GSE10667_Up	Up	1	0	5
NNT	GSE10667_Up	Up	1	0	5
NOB1	GSE10667_Up	Up	1	0	5
NPAS2	GSE10667_Up	Up	1	0	5
NPM3	GSE10667_Up	Up	1	0	5
NR2F2	GSE10667_Up	Up	1	0	5
NRG2	GSE10667_Up	Up	1	0	5
NSF	GSE10667_Up	Up	1	0	5
NSMCE1	GSE10667_Up	Up	1	0	5
NT5C3L	GSE10667_Up	Up	1	0	5
NUAK1	GSE10667_Up	Up	1	0	5
NUDT10	GSE10667_Up	Up	1	0	5
NUDT18	GSE10667_Up	Up	1	0	5
NUDT22	GSE10667_Up	Up	1	0	5
NUDT4	GSE10667_Up	Up	1	0	5
NUDT5	GSE10667_Up	Up	1	0	5
NUP37	GSE10667_Up	Up	1	0	5
OBFC2B	GSE10667_Up	Up	1	0	5
OCA2	GSE10667_Up	Up	1	0	5
OCC-1	GSE10667_Up	Up	1	0	5
ODF2	GSE10667_Up	Up	1	0	5
OGFOD2	GSE10667_Up	Up	1	0	5
OIP5	GSE10667_Up	Up	1	0	5
OLA1	GSE10667_Up	Up	1	0	5
OR8B8	GSE10667_Up	Up	1	0	5
ORC1L	GSE10667_Up	Up	1	0	5
ORC6L	GSE10667_Up	Up	1	0	5
OSGEPL1	GSE10667_Up	Up	1	0	5
OSR1	GSE10667_Up	Up	1	0	5
OSTC	GSE10667_Up	Up	1	0	5
OSTCL	GSE10667_Up	Up	1	0	5
OTUB2	GSE10667_Up	Up	1	0	5
OXCT1	GSE10667_Up	Up	1	0	5
P4HB	GSE10667_Up	Up	1	0	5
PABPC4	GSE10667_Up	Up	1	0	5
PABPC4L	GSE10667_Up	Up	1	0	5
PAEP	GSE10667_Up	Up	1	0	5
PAFAH1B3	GSE10667_Up	Up	1	0	5
PAICS	GSE10667_Up	Up	1	0	5
PAK6	GSE10667_Up	Up	1	0	5
PALLD	GSE10667_Up	Up	1	0	5
PAM	GSE10667_Up	Up	1	0	5
PAPLN	GSE10667_Up	Up	1	0	5
PAPPA	GSE10667_Up	Up	1	0	5
PAQR4	GSE10667_Up	Up	1	0	5
PARP1	GSE10667_Up	Up	1	0	5
PARP16	GSE10667_Up	Up	1	0	5
PARS2	GSE10667_Up	Up	1	0	5
PBLD	GSE10667_Up	Up	1	0	5
PCCB	GSE10667_Up	Up	1	0	5
PCDH21	GSE10667_Up	Up	1	0	5
PCDHB12	GSE10667_Up	Up	1	0	5
PCDHB18	GSE10667_Up	Up	1	0	5
PCNA	GSE10667_Up	Up	1	0	5
PCOLCE	GSE10667_Up	Up	1	0	5
PCSK6	GSE10667_Up	Up	1	0	5
PDCD2	GSE10667_Up	Up	1	0	5
PDCD2L	GSE10667_Up	Up	1	0	5
PDE2A	GSE10667_Up	Up	1	0	5
PDE6B	GSE10667_Up	Up	1	0	5
PDGFC	GSE10667_Up	Up	1	0	5
PDIA3	GSE10667_Up	Up	1	0	5
PDLIM7	GSE10667_Up	Up	1	0	5
PDXP	GSE10667_Up	Up	1	0	5
PDZD11	GSE10667_Up	Up	1	0	5
PDZRN3	GSE10667_Up	Up	1	0	5
PEPD	GSE10667_Up	Up	1	0	5
PET112L	GSE10667_Up	Up	1	0	5
PEX12	GSE10667_Up	Up	1	0	5
PFAS	GSE10667_Up	Up	1	0	5
PFN4	GSE10667_Up	Up	1	0	5
PGAM1	GSE10667_Up	Up	1	0	5
PGBD4	GSE10667_Up	Up	1	0	5
PGGT1B	GSE10667_Up	Up	1	0	5
PGLYRP4	GSE10667_Up	Up	1	0	5
PGPEP1	GSE10667_Up	Up	1	0	5
PHF19	GSE10667_Up	Up	1	0	5
PHF21A	GSE10667_Up	Up	1	0	5
PHF23	GSE10667_Up	Up	1	0	5
PHKA1	GSE10667_Up	Up	1	0	5
PIAS3	GSE10667_Up	Up	1	0	5
PIGT	GSE10667_Up	Up	1	0	5
PIGV	GSE10667_Up	Up	1	0	5
PIK3R6	GSE10667_Up	Up	1	0	5
PIP4K2B	GSE10667_Up	Up	1	0	5
PITPNM1	GSE10667_Up	Up	1	0	5
PJA1	GSE10667_Up	Up	1	0	5
PKM2	GSE10667_Up	Up	1	0	5
PKMYT1	GSE10667_Up	Up	1	0	5
PKNOX1	GSE10667_Up	Up	1	0	5
PLA2G5	GSE10667_Up	Up	1	0	5
PLAC4	GSE10667_Up	Up	1	0	5
PLB1	GSE10667_Up	Up	1	0	5
PLD5	GSE10667_Up	Up	1	0	5
PLEKHA7	GSE10667_Up	Up	1	0	5
PLEKHF1	GSE10667_Up	Up	1	0	5
PLOD1	GSE10667_Up	Up	1	0	5
PLUNC	GSE10667_Up	Up	1	0	5
PMFBP1	GSE10667_Up	Up	1	0	5
PMS2	GSE10667_Up	Up	1	0	5
PNMA1	GSE10667_Up	Up	1	0	5
PNMA2	GSE10667_Up	Up	1	0	5
PNMA5	GSE10667_Up	Up	1	0	5
PNMA6A	GSE10667_Up	Up	1	0	5
PNPLA4	GSE10667_Up	Up	1	0	5
PODN	GSE10667_Up	Up	1	0	5
PODXL2	GSE10667_Up	Up	1	0	5
POLB	GSE10667_Up	Up	1	0	5
POLH	GSE10667_Up	Up	1	0	5
POLR3A	GSE10667_Up	Up	1	0	5
POLR3K	GSE10667_Up	Up	1	0	5
POM121L1P	GSE10667_Up	Up	1	0	5
POM121L4P	GSE10667_Up	Up	1	0	5
POMC	GSE10667_Up	Up	1	0	5
POTEF	GSE10667_Up	Up	1	0	5
PPAP2A	GSE10667_Up	Up	1	0	5
PPAPDC3	GSE10667_Up	Up	1	0	5
PPARA	GSE10667_Up	Up	1	0	5
PPIB	GSE10667_Up	Up	1	0	5
PPID	GSE10667_Up	Up	1	0	5
PPIL1	GSE10667_Up	Up	1	0	5
PPP1R14B	GSE10667_Up	Up	1	0	5
PPP1R1A	GSE10667_Up	Up	1	0	5
PPP1R3C	GSE10667_Up	Up	1	0	5
PRAF2	GSE10667_Up	Up	1	0	5
PRC1	GSE10667_Up	Up	1	0	5
PRCP	GSE10667_Up	Up	1	0	5
PRDM15	GSE10667_Up	Up	1	0	5
PRDX2	GSE10667_Up	Up	1	0	5
PREB	GSE10667_Up	Up	1	0	5
PRIM2	GSE10667_Up	Up	1	0	5
PRMT5	GSE10667_Up	Up	1	0	5
PRPF40B	GSE10667_Up	Up	1	0	5
PRPH2	GSE10667_Up	Up	1	0	5
PRR15	GSE10667_Up	Up	1	0	5
PRR5	GSE10667_Up	Up	1	0	5
PRRT1	GSE10667_Up	Up	1	0	5
PRUNE2	GSE10667_Up	Up	1	0	5
PSENEN	GSE10667_Up	Up	1	0	5
PSKH1	GSE10667_Up	Up	1	0	5
PSMA5	GSE10667_Up	Up	1	0	5
PSMB5	GSE10667_Up	Up	1	0	5
PSMC5	GSE10667_Up	Up	1	0	5
PSME3	GSE10667_Up	Up	1	0	5
PSMG3	GSE10667_Up	Up	1	0	5
PSRC1	GSE10667_Up	Up	1	0	5
PSTPIP2	GSE10667_Up	Up	1	0	5
PTGES2	GSE10667_Up	Up	1	0	5
PTGIS	GSE10667_Up	Up	1	0	5
PTGR1	GSE10667_Up	Up	1	0	5
PTPN18	GSE10667_Up	Up	1	0	5
PTPN3	GSE10667_Up	Up	1	0	5
PTPRH	GSE10667_Up	Up	1	0	5
PTPRU	GSE10667_Up	Up	1	0	5
PUSL1	GSE10667_Up	Up	1	0	5
PVRL4	GSE10667_Up	Up	1	0	5
PYCR2	GSE10667_Up	Up	1	0	5
PYCRL	GSE10667_Up	Up	1	0	5
PYGM	GSE10667_Up	Up	1	0	5
PZP	GSE10667_Up	Up	1	0	5
QPCTL	GSE10667_Up	Up	1	0	5
QPRT	GSE10667_Up	Up	1	0	5
R3HDM1	GSE10667_Up	Up	1	0	5
RAB13	GSE10667_Up	Up	1	0	5
RAB26	GSE10667_Up	Up	1	0	5
RAB31	GSE10667_Up	Up	1	0	5
RAB34	GSE10667_Up	Up	1	0	5
RAB38	GSE10667_Up	Up	1	0	5
RAB3A	GSE10667_Up	Up	1	0	5
RAB3B	GSE10667_Up	Up	1	0	5
RAB3D	GSE10667_Up	Up	1	0	5
RAB42	GSE10667_Up	Up	1	0	5
RAB4A	GSE10667_Up	Up	1	0	5
RAB6B	GSE10667_Up	Up	1	0	5
RAB7L1	GSE10667_Up	Up	1	0	5
RAB9B	GSE10667_Up	Up	1	0	5
RABEPK	GSE10667_Up	Up	1	0	5
RABL3	GSE10667_Up	Up	1	0	5
RABL4	GSE10667_Up	Up	1	0	5
RABL5	GSE10667_Up	Up	1	0	5
RAD51	GSE10667_Up	Up	1	0	5
RAD51L3	GSE10667_Up	Up	1	0	5
RAD52	GSE10667_Up	Up	1	0	5
RAI1	GSE10667_Up	Up	1	0	5
RARRES3	GSE10667_Up	Up	1	0	5
RASL12	GSE10667_Up	Up	1	0	5
RASSF4	GSE10667_Up	Up	1	0	5
RBBP5	GSE10667_Up	Up	1	0	5
RBKS	GSE10667_Up	Up	1	0	5
RBM18	GSE10667_Up	Up	1	0	5
RBM4B	GSE10667_Up	Up	1	0	5
RBP7	GSE10667_Up	Up	1	0	5
RBPMS2	GSE10667_Up	Up	1	0	5
RCCD1	GSE10667_Up	Up	1	0	5
RCN3	GSE10667_Up	Up	1	0	5
RDH12	GSE10667_Up	Up	1	0	5
RDH5	GSE10667_Up	Up	1	0	5
RECQL4	GSE10667_Up	Up	1	0	5
REEP6	GSE10667_Up	Up	1	0	5
REPIN1	GSE10667_Up	Up	1	0	5
REXO2	GSE10667_Up	Up	1	0	5
RFPL1S	GSE10667_Up	Up	1	0	5
RFT1	GSE10667_Up	Up	1	0	5
RGS14	GSE10667_Up	Up	1	0	5
RHBDD1	GSE10667_Up	Up	1	0	5
RHBDD3	GSE10667_Up	Up	1	0	5
RHEBL1	GSE10667_Up	Up	1	0	5
RHOD	GSE10667_Up	Up	1	0	5
RHOXF1	GSE10667_Up	Up	1	0	5
RIMBP3	GSE10667_Up	Up	1	0	5
RMND5A	GSE10667_Up	Up	1	0	5
RNASE6	GSE10667_Up	Up	1	0	5
RNASEH2A	GSE10667_Up	Up	1	0	5
RNASEL	GSE10667_Up	Up	1	0	5
RNF130	GSE10667_Up	Up	1	0	5
RNF135	GSE10667_Up	Up	1	0	5
RNF214	GSE10667_Up	Up	1	0	5
RNF215	GSE10667_Up	Up	1	0	5
RNF34	GSE10667_Up	Up	1	0	5
RNF39	GSE10667_Up	Up	1	0	5
RNFT2	GSE10667_Up	Up	1	0	5
RNPEP	GSE10667_Up	Up	1	0	5
ROM1	GSE10667_Up	Up	1	0	5
ROPN1B	GSE10667_Up	Up	1	0	5
RP11-529I10.4	GSE10667_Up	Up	1	0	5
RP4-692D3.1	GSE10667_Up	Up	1	0	5
RP5-1022P6.6	GSE10667_Up	Up	1	0	5
RPA3	GSE10667_Up	Up	1	0	5
RPE	GSE10667_Up	Up	1	0	5
RPL10A	GSE10667_Up	Up	1	0	5
RPL12	GSE10667_Up	Up	1	0	5
RPL13	GSE10667_Up	Up	1	0	5
RPL13A	GSE10667_Up	Up	1	0	5
RPL18	GSE10667_Up	Up	1	0	5
RPL23A	GSE10667_Up	Up	1	0	5
RPL28	GSE10667_Up	Up	1	0	5
RPL29	GSE10667_Up	Up	1	0	5
RPL29P2	GSE10667_Up	Up	1	0	5
RPL3	GSE10667_Up	Up	1	0	5
RPL7A	GSE10667_Up	Up	1	0	5
RPL7AP11	GSE10667_Up	Up	1	0	5
RPLP0	GSE10667_Up	Up	1	0	5
RPN2	GSE10667_Up	Up	1	0	5
RPRML	GSE10667_Up	Up	1	0	5
RPS2	GSE10667_Up	Up	1	0	5
RPS5	GSE10667_Up	Up	1	0	5
RPS6KA6	GSE10667_Up	Up	1	0	5
RPSA	GSE10667_Up	Up	1	0	5
RRAGD	GSE10667_Up	Up	1	0	5
RSPO3	GSE10667_Up	Up	1	0	5
RTN4IP1	GSE10667_Up	Up	1	0	5
RTN4RL1	GSE10667_Up	Up	1	0	5
RUVBL1	GSE10667_Up	Up	1	0	5
RUVBL2	GSE10667_Up	Up	1	0	5
RWDD2B	GSE10667_Up	Up	1	0	5
S100A1L	GSE10667_Up	Up	1	0	5
S100P	GSE10667_Up	Up	1	0	5
SAA2	GSE10667_Up	Up	1	0	5
SAR1B	GSE10667_Up	Up	1	0	5
SARS2	GSE10667_Up	Up	1	0	5
SATB2	GSE10667_Up	Up	1	0	5
SC65	GSE10667_Up	Up	1	0	5
SCAND2	GSE10667_Up	Up	1	0	5
SCLY	GSE10667_Up	Up	1	0	5
SCN1B	GSE10667_Up	Up	1	0	5
SCNM1	GSE10667_Up	Up	1	0	5
SCO1	GSE10667_Up	Up	1	0	5
SCPEP1	GSE10667_Up	Up	1	0	5
SCRN1	GSE10667_Up	Up	1	0	5
SDC2	GSE10667_Up	Up	1	0	5
SDK1	GSE10667_Up	Up	1	0	5
SDR42E1	GSE10667_Up	Up	1	0	5
SEC14L2	GSE10667_Up	Up	1	0	5
SEC23A	GSE10667_Up	Up	1	0	5
SEC31A	GSE10667_Up	Up	1	0	5
SEC61A1	GSE10667_Up	Up	1	0	5
SEL1L	GSE10667_Up	Up	1	0	5
SENP8	GSE10667_Up	Up	1	0	5
SEPHS1	GSE10667_Up	Up	1	0	5
SERAC1	GSE10667_Up	Up	1	0	5
SERBP1	GSE10667_Up	Up	1	0	5
SERF2	GSE10667_Up	Up	1	0	5
SERPINH1	GSE10667_Up	Up	1	0	5
SERTAD2	GSE10667_Up	Up	1	0	5
SESN3	GSE10667_Up	Up	1	0	5
SETD4	GSE10667_Up	Up	1	0	5
SETMAR	GSE10667_Up	Up	1	0	5
SF3B3	GSE10667_Up	Up	1	0	5
SFT2D2	GSE10667_Up	Up	1	0	5
SFT2D3	GSE10667_Up	Up	1	0	5
SFXN1	GSE10667_Up	Up	1	0	5
SFXN4	GSE10667_Up	Up	1	0	5
SGCB	GSE10667_Up	Up	1	0	5
SH3GL1	GSE10667_Up	Up	1	0	5
SH3RF3	GSE10667_Up	Up	1	0	5
SHC1	GSE10667_Up	Up	1	0	5
SHISA4	GSE10667_Up	Up	1	0	5
SHMT2	GSE10667_Up	Up	1	0	5
SHOX2	GSE10667_Up	Up	1	0	5
SIL1	GSE10667_Up	Up	1	0	5
SIRPG	GSE10667_Up	Up	1	0	5
SIRT4	GSE10667_Up	Up	1	0	5
SLAMF8	GSE10667_Up	Up	1	0	5
SLAMF9	GSE10667_Up	Up	1	0	5
SLC16A10	GSE10667_Up	Up	1	0	5
SLC16A14	GSE10667_Up	Up	1	0	5
SLC17A8	GSE10667_Up	Up	1	0	5
SLC1A3	GSE10667_Up	Up	1	0	5
SLC22A18	GSE10667_Up	Up	1	0	5
SLC22A18AS	GSE10667_Up	Up	1	0	5
SLC25A10	GSE10667_Up	Up	1	0	5
SLC25A12	GSE10667_Up	Up	1	0	5
SLC25A40	GSE10667_Up	Up	1	0	5
SLC26A1	GSE10667_Up	Up	1	0	5
SLC26A6	GSE10667_Up	Up	1	0	5
SLC2A9	GSE10667_Up	Up	1	0	5
SLC31A1	GSE10667_Up	Up	1	0	5
SLC35A2	GSE10667_Up	Up	1	0	5
SLC35B2	GSE10667_Up	Up	1	0	5
SLC35C1	GSE10667_Up	Up	1	0	5
SLC35D1	GSE10667_Up	Up	1	0	5
SLC37A2	GSE10667_Up	Up	1	0	5
SLC38A10	GSE10667_Up	Up	1	0	5
SLC38A7	GSE10667_Up	Up	1	0	5
SLC39A7	GSE10667_Up	Up	1	0	5
SLC39A9	GSE10667_Up	Up	1	0	5
SLC46A1	GSE10667_Up	Up	1	0	5
SLC5A6	GSE10667_Up	Up	1	0	5
SLC6A10P	GSE10667_Up	Up	1	0	5
SLC6A20	GSE10667_Up	Up	1	0	5
SLC6A6	GSE10667_Up	Up	1	0	5
SLC6A8	GSE10667_Up	Up	1	0	5
SLCO2B1	GSE10667_Up	Up	1	0	5
SLIT3	GSE10667_Up	Up	1	0	5
SLITRK4	GSE10667_Up	Up	1	0	5
SMAD2	GSE10667_Up	Up	1	0	5
SMARCAL1	GSE10667_Up	Up	1	0	5
SMARCD2	GSE10667_Up	Up	1	0	5
SMPD2	GSE10667_Up	Up	1	0	5
SMUG1	GSE10667_Up	Up	1	0	5
SNAP29	GSE10667_Up	Up	1	0	5
SNAPC2	GSE10667_Up	Up	1	0	5
SND1	GSE10667_Up	Up	1	0	5
SNED1	GSE10667_Up	Up	1	0	5
SNRNP25	GSE10667_Up	Up	1	0	5
SNUPN	GSE10667_Up	Up	1	0	5
SNX12	GSE10667_Up	Up	1	0	5
SOAT1	GSE10667_Up	Up	1	0	5
SP1	GSE10667_Up	Up	1	0	5
SPACA3	GSE10667_Up	Up	1	0	5
SPAG5	GSE10667_Up	Up	1	0	5
SPARC	GSE10667_Up	Up	1	0	5
SPATA8	GSE10667_Up	Up	1	0	5
SPATA9	GSE10667_Up	Up	1	0	5
SPATS2	GSE10667_Up	Up	1	0	5
SPC24	GSE10667_Up	Up	1	0	5
SPCS1	GSE10667_Up	Up	1	0	5
SPHK2	GSE10667_Up	Up	1	0	5
SPIN3	GSE10667_Up	Up	1	0	5
SPOCK3	GSE10667_Up	Up	1	0	5
SPON2	GSE10667_Up	Up	1	0	5
SRD5A1	GSE10667_Up	Up	1	0	5
SRD5A3	GSE10667_Up	Up	1	0	5
SRM	GSE10667_Up	Up	1	0	5
SRPR	GSE10667_Up	Up	1	0	5
SSR3	GSE10667_Up	Up	1	0	5
ST6GAL1	GSE10667_Up	Up	1	0	5
ST8SIA5	GSE10667_Up	Up	1	0	5
STAB1	GSE10667_Up	Up	1	0	5
STAC2	GSE10667_Up	Up	1	0	5
STIP1	GSE10667_Up	Up	1	0	5
STK36	GSE10667_Up	Up	1	0	5
STK39	GSE10667_Up	Up	1	0	5
STOML2	GSE10667_Up	Up	1	0	5
STRA6	GSE10667_Up	Up	1	0	5
STT3A	GSE10667_Up	Up	1	0	5
SUFU	GSE10667_Up	Up	1	0	5
SUPT3H	GSE10667_Up	Up	1	0	5
SUPT7L	GSE10667_Up	Up	1	0	5
SUSD1	GSE10667_Up	Up	1	0	5
SVIL	GSE10667_Up	Up	1	0	5
SYK	GSE10667_Up	Up	1	0	5
SYVN1	GSE10667_Up	Up	1	0	5
TAF6	GSE10667_Up	Up	1	0	5
TAGLN	GSE10667_Up	Up	1	0	5
TARBP2	GSE10667_Up	Up	1	0	5
TAX1BP3	GSE10667_Up	Up	1	0	5
TBC1D1	GSE10667_Up	Up	1	0	5
TBC1D16	GSE10667_Up	Up	1	0	5
TBC1D7	GSE10667_Up	Up	1	0	5
TBL1X	GSE10667_Up	Up	1	0	5
tcag7.1177	GSE10667_Up	Up	1	0	5
tcag7.1196	GSE10667_Up	Up	1	0	5
tcag7.350	GSE10667_Up	Up	1	0	5
tcag7.977	GSE10667_Up	Up	1	0	5
TCF19	GSE10667_Up	Up	1	0	5
TCFL5	GSE10667_Up	Up	1	0	5
TCP10L	GSE10667_Up	Up	1	0	5
TCP11L1	GSE10667_Up	Up	1	0	5
TCTEX1D2	GSE10667_Up	Up	1	0	5
TCTN3	GSE10667_Up	Up	1	0	5
TESK2	GSE10667_Up	Up	1	0	5
TFB1M	GSE10667_Up	Up	1	0	5
TFCP2	GSE10667_Up	Up	1	0	5
TG	GSE10667_Up	Up	1	0	5
THAP3	GSE10667_Up	Up	1	0	5
THAP8	GSE10667_Up	Up	1	0	5
THBS3	GSE10667_Up	Up	1	0	5
THG1L	GSE10667_Up	Up	1	0	5
TIMELESS	GSE10667_Up	Up	1	0	5
TJP3	GSE10667_Up	Up	1	0	5
TK2	GSE10667_Up	Up	1	0	5
TLL2	GSE10667_Up	Up	1	0	5
TLN2	GSE10667_Up	Up	1	0	5
TM9SF1	GSE10667_Up	Up	1	0	5
TM9SF2	GSE10667_Up	Up	1	0	5
TMBIM6	GSE10667_Up	Up	1	0	5
TMC4	GSE10667_Up	Up	1	0	5
TMCO3	GSE10667_Up	Up	1	0	5
TMCO7	GSE10667_Up	Up	1	0	5
TMED10	GSE10667_Up	Up	1	0	5
TMED10P	GSE10667_Up	Up	1	0	5
TMED2	GSE10667_Up	Up	1	0	5
TMED9	GSE10667_Up	Up	1	0	5
TMEM104	GSE10667_Up	Up	1	0	5
TMEM106B	GSE10667_Up	Up	1	0	5
TMEM120B	GSE10667_Up	Up	1	0	5
TMEM129	GSE10667_Up	Up	1	0	5
TMEM132A	GSE10667_Up	Up	1	0	5
TMEM138	GSE10667_Up	Up	1	0	5
TMEM159	GSE10667_Up	Up	1	0	5
TMEM167A	GSE10667_Up	Up	1	0	5
TMEM169	GSE10667_Up	Up	1	0	5
TMEM175	GSE10667_Up	Up	1	0	5
TMEM177	GSE10667_Up	Up	1	0	5
TMEM182	GSE10667_Up	Up	1	0	5
TMEM184C	GSE10667_Up	Up	1	0	5
TMEM198	GSE10667_Up	Up	1	0	5
TMEM206	GSE10667_Up	Up	1	0	5
TMEM38B	GSE10667_Up	Up	1	0	5
TMEM45B	GSE10667_Up	Up	1	0	5
TMEM48	GSE10667_Up	Up	1	0	5
TMEM5	GSE10667_Up	Up	1	0	5
TMEM59	GSE10667_Up	Up	1	0	5
TMEM59L	GSE10667_Up	Up	1	0	5
TMEM61	GSE10667_Up	Up	1	0	5
TMEM69	GSE10667_Up	Up	1	0	5
TMEM79	GSE10667_Up	Up	1	0	5
TMEM86A	GSE10667_Up	Up	1	0	5
TMEM99	GSE10667_Up	Up	1	0	5
TMLHE	GSE10667_Up	Up	1	0	5
TMSB15B	GSE10667_Up	Up	1	0	5
TNFAIP8L1	GSE10667_Up	Up	1	0	5
TNFRSF10C	GSE10667_Up	Up	1	0	5
TNRC6C	GSE10667_Up	Up	1	0	5
TOMM34	GSE10667_Up	Up	1	0	5
TOP3A	GSE10667_Up	Up	1	0	5
TOR1B	GSE10667_Up	Up	1	0	5
TP53I13	GSE10667_Up	Up	1	0	5
TP73	GSE10667_Up	Up	1	0	5
TPD52L2	GSE10667_Up	Up	1	0	5
TPM2	GSE10667_Up	Up	1	0	5
TPO	GSE10667_Up	Up	1	0	5
TPP1	GSE10667_Up	Up	1	0	5
TPST1	GSE10667_Up	Up	1	0	5
TRADD	GSE10667_Up	Up	1	0	5
TRAF7	GSE10667_Up	Up	1	0	5
TRAIP	GSE10667_Up	Up	1	0	5
TRAM2	GSE10667_Up	Up	1	0	5
TRAPPC2L	GSE10667_Up	Up	1	0	5
TRIAP1	GSE10667_Up	Up	1	0	5
TRIM27	GSE10667_Up	Up	1	0	5
TRIO	GSE10667_Up	Up	1	0	5
TRMT2A	GSE10667_Up	Up	1	0	5
TRPM2	GSE10667_Up	Up	1	0	5
TRPT1	GSE10667_Up	Up	1	0	5
TRUB2	GSE10667_Up	Up	1	0	5
TSGA14	GSE10667_Up	Up	1	0	5
TSKU	GSE10667_Up	Up	1	0	5
TSPAN3	GSE10667_Up	Up	1	0	5
TSPAN33	GSE10667_Up	Up	1	0	5
TSSC1	GSE10667_Up	Up	1	0	5
TTC12	GSE10667_Up	Up	1	0	5
TTC23	GSE10667_Up	Up	1	0	5
TTC30A	GSE10667_Up	Up	1	0	5
TTC5	GSE10667_Up	Up	1	0	5
TTC9	GSE10667_Up	Up	1	0	5
TTC9C	GSE10667_Up	Up	1	0	5
TTF2	GSE10667_Up	Up	1	0	5
TTLL12	GSE10667_Up	Up	1	0	5
TTYH3	GSE10667_Up	Up	1	0	5
TUBA8	GSE10667_Up	Up	1	0	5
TUBB	GSE10667_Up	Up	1	0	5
TWF2	GSE10667_Up	Up	1	0	5
TXNDC15	GSE10667_Up	Up	1	0	5
TXNDC17	GSE10667_Up	Up	1	0	5
TXNDC6	GSE10667_Up	Up	1	0	5
TXNL4A	GSE10667_Up	Up	1	0	5
TXNRD3	GSE10667_Up	Up	1	0	5
TYSND1	GSE10667_Up	Up	1	0	5
UAP1L1	GSE10667_Up	Up	1	0	5
UBAC2	GSE10667_Up	Up	1	0	5
UBE2CBP	GSE10667_Up	Up	1	0	5
UBE2E1	GSE10667_Up	Up	1	0	5
UBE2G1	GSE10667_Up	Up	1	0	5
UBE2H	GSE10667_Up	Up	1	0	5
ASXL1	GSE24206_Dn	Dn	0	1	5
ATP1B3	GSE24206_Dn	Dn	0	1	5
AX748273	GSE24206_Dn	Dn	0	1	5
B2M	GSE24206_Dn	Dn	0	1	5
B3GNT5	GSE24206_Dn	Dn	0	1	5
BACH1	GSE24206_Dn	Dn	0	1	5
BC041363	GSE24206_Dn	Dn	0	1	5
BC069739	GSE24206_Dn	Dn	0	1	5
BCKDHB	GSE24206_Dn	Dn	0	1	5
BCL10	GSE24206_Dn	Dn	0	1	5
BCL6	GSE24206_Dn	Dn	0	1	5
BDNF-AS	GSE24206_Dn	Dn	0	1	5
BRAF	GSE24206_Dn	Dn	0	1	5
BRINP1	GSE24206_Dn	Dn	0	1	5
BTG1	GSE24206_Dn	Dn	0	1	5
C12orf79	GSE24206_Dn	Dn	0	1	5
C19orf54	GSE24206_Dn	Dn	0	1	5
UBE4B	GSE10667_Up	Up	1	0	5
UBFD1	GSE10667_Up	Up	1	0	5
C3orf36	GSE24206_Dn	Dn	0	1	5
C8orf88	GSE24206_Dn	Dn	0	1	5
C9orf47	GSE24206_Dn	Dn	0	1	5
CAB39L	GSE24206_Dn	Dn	0	1	5
CADM2	GSE24206_Dn	Dn	0	1	5
UBTD2	GSE10667_Up	Up	1	0	5
CAPZA1	GSE24206_Dn	Dn	0	1	5
UFC1	GSE10667_Up	Up	1	0	5
CCDC126	GSE24206_Dn	Dn	0	1	5
CCDC141	GSE24206_Dn	Dn	0	1	5
CCDC71L	GSE24206_Dn	Dn	0	1	5
CCL20	GSE24206_Dn	Dn	0	1	5
CCNL1	GSE24206_Dn	Dn	0	1	5
CCNYL1	GSE24206_Dn	Dn	0	1	5
UFD1L	GSE10667_Up	Up	1	0	5
CCSER2	GSE24206_Dn	Dn	0	1	5
UGCGL1	GSE10667_Up	Up	1	0	5
CDA	GSE24206_Dn	Dn	0	1	5
CDADC1	GSE24206_Dn	Dn	0	1	5
CDC42SE1	GSE24206_Dn	Dn	0	1	5
CDC42SE2	GSE24206_Dn	Dn	0	1	5
CEACAM1	GSE24206_Dn	Dn	0	1	5
CEBPD	GSE24206_Dn	Dn	0	1	5
CELF2	GSE24206_Dn	Dn	0	1	5
CEP95	GSE24206_Dn	Dn	0	1	5
CFL2	GSE24206_Dn	Dn	0	1	5
CFP	GSE24206_Dn	Dn	0	1	5
CFTR	GSE24206_Dn	Dn	0	1	5
CHCHD7	GSE24206_Dn	Dn	0	1	5
CHD1	GSE24206_Dn	Dn	0	1	5
CHD2	GSE24206_Dn	Dn	0	1	5
CHIC2	GSE24206_Dn	Dn	0	1	5
CHST2	GSE24206_Dn	Dn	0	1	5
CLASP1	GSE24206_Dn	Dn	0	1	5
CLCN5	GSE24206_Dn	Dn	0	1	5
CLEC2B	GSE24206_Dn	Dn	0	1	5
CLIC2	GSE24206_Dn	Dn	0	1	5
CNOT8	GSE24206_Dn	Dn	0	1	5
COQ10B	GSE24206_Dn	Dn	0	1	5
UGT2B17	GSE10667_Up	Up	1	0	5
CPEB4	GSE24206_Dn	Dn	0	1	5
CPNE8	GSE24206_Dn	Dn	0	1	5
UGT8	GSE10667_Up	Up	1	0	5
UNC119B	GSE10667_Up	Up	1	0	5
CRISPLD2	GSE24206_Dn	Dn	0	1	5
CRLS1	GSE24206_Dn	Dn	0	1	5
CSGALNACT2	GSE24206_Dn	Dn	0	1	5
CTA-29F11.1	GSE24206_Dn	Dn	0	1	5
CTC-510F12.4	GSE24206_Dn	Dn	0	1	5
CTD-2325A15.5	GSE24206_Dn	Dn	0	1	5
CXCL8	GSE24206_Dn	Dn	0	1	5
CXCR2	GSE24206_Dn	Dn	0	1	5
CXCR4	GSE24206_Dn	Dn	0	1	5
CYCS	GSE24206_Dn	Dn	0	1	5
CYP4F3	GSE24206_Dn	Dn	0	1	5
CYTIP	GSE24206_Dn	Dn	0	1	5
DCUN1D3	GSE24206_Dn	Dn	0	1	5
DDAH1	GSE24206_Dn	Dn	0	1	5
DDX21	GSE24206_Dn	Dn	0	1	5
DDX3X	GSE24206_Dn	Dn	0	1	5
UNC93B1	GSE10667_Up	Up	1	0	5
DESI2	GSE24206_Dn	Dn	0	1	5
DGAT2	GSE24206_Dn	Dn	0	1	5
DICER1	GSE24206_Dn	Dn	0	1	5
DNAJB4	GSE24206_Dn	Dn	0	1	5
DNM2	GSE24206_Dn	Dn	0	1	5
DOCK5	GSE24206_Dn	Dn	0	1	5
DOK3	GSE24206_Dn	Dn	0	1	5
DSEL	GSE24206_Dn	Dn	0	1	5
EBI3	GSE24206_Dn	Dn	0	1	5
ECRP	GSE24206_Dn	Dn	0	1	5
EID3	GSE24206_Dn	Dn	0	1	5
EIF1	GSE24206_Dn	Dn	0	1	5
EIF1B	GSE24206_Dn	Dn	0	1	5
UNQ6493	GSE10667_Up	Up	1	0	5
EIF5	GSE24206_Dn	Dn	0	1	5
ELL2	GSE24206_Dn	Dn	0	1	5
ELOVL5	GSE24206_Dn	Dn	0	1	5
EMP1	GSE24206_Dn	Dn	0	1	5
EMR2	GSE24206_Dn	Dn	0	1	5
EPC1	GSE24206_Dn	Dn	0	1	5
EPT1	GSE24206_Dn	Dn	0	1	5
ERAP1	GSE24206_Dn	Dn	0	1	5
ERN1	GSE24206_Dn	Dn	0	1	5
ERO1LB	GSE24206_Dn	Dn	0	1	5
ETNK1	GSE24206_Dn	Dn	0	1	5
ETS1	GSE24206_Dn	Dn	0	1	5
ETS2	GSE24206_Dn	Dn	0	1	5
ETV3	GSE24206_Dn	Dn	0	1	5
EXT1	GSE24206_Dn	Dn	0	1	5
F3	GSE24206_Dn	Dn	0	1	5
UQCR	GSE10667_Up	Up	1	0	5
FAM101B	GSE24206_Dn	Dn	0	1	5
FAM43A	GSE24206_Dn	Dn	0	1	5
FAM49A	GSE24206_Dn	Dn	0	1	5
FAM65C	GSE24206_Dn	Dn	0	1	5
UQCRQ	GSE10667_Up	Up	1	0	5
FAM76B	GSE24206_Dn	Dn	0	1	5
FERMT2	GSE24206_Dn	Dn	0	1	5
FFAR2	GSE24206_Dn	Dn	0	1	5
FGF2	GSE24206_Dn	Dn	0	1	5
FLJ36848	GSE24206_Dn	Dn	0	1	5
FLRT3	GSE24206_Dn	Dn	0	1	5
FLT1	GSE24206_Dn	Dn	0	1	5
FNIP1	GSE24206_Dn	Dn	0	1	5
FNIP2	GSE24206_Dn	Dn	0	1	5
FOXK2	GSE24206_Dn	Dn	0	1	5
FOXO1	GSE24206_Dn	Dn	0	1	5
FREM2	GSE24206_Dn	Dn	0	1	5
FUS	GSE24206_Dn	Dn	0	1	5
URB1	GSE10667_Up	Up	1	0	5
G3BP1	GSE24206_Dn	Dn	0	1	5
GAB3	GSE24206_Dn	Dn	0	1	5
GADD45G	GSE24206_Dn	Dn	0	1	5
GAFA1	GSE24206_Dn	Dn	0	1	5
GCA	GSE24206_Dn	Dn	0	1	5
GFPT2	GSE24206_Dn	Dn	0	1	5
GNAQ	GSE24206_Dn	Dn	0	1	5
GNMT	GSE24206_Dn	Dn	0	1	5
UROS	GSE10667_Up	Up	1	0	5
UXT	GSE10667_Up	Up	1	0	5
GPR97	GSE24206_Dn	Dn	0	1	5
GRB10	GSE24206_Dn	Dn	0	1	5
H3F3A	GSE24206_Dn	Dn	0	1	5
HBP1	GSE24206_Dn	Dn	0	1	5
HECA	GSE24206_Dn	Dn	0	1	5
HELZ	GSE24206_Dn	Dn	0	1	5
HES1	GSE24206_Dn	Dn	0	1	5
HHIP-AS1	GSE24206_Dn	Dn	0	1	5
HIPK3	GSE24206_Dn	Dn	0	1	5
HIST1H1C	GSE24206_Dn	Dn	0	1	5
HIST1H1T	GSE24206_Dn	Dn	0	1	5
HMGB2	GSE24206_Dn	Dn	0	1	5
HMHA1	GSE24206_Dn	Dn	0	1	5
HNRNPDL	GSE24206_Dn	Dn	0	1	5
HOGA1	GSE24206_Dn	Dn	0	1	5
HSPA1L	GSE24206_Dn	Dn	0	1	5
IDI2-AS1	GSE24206_Dn	Dn	0	1	5
VAC14	GSE10667_Up	Up	1	0	5
IFRD1	GSE24206_Dn	Dn	0	1	5
VARS	GSE10667_Up	Up	1	0	5
IL24	GSE24206_Dn	Dn	0	1	5
IL6ST	GSE24206_Dn	Dn	0	1	5
INO80D	GSE24206_Dn	Dn	0	1	5
INSIG1	GSE24206_Dn	Dn	0	1	5
IRAK2	GSE24206_Dn	Dn	0	1	5
ISG20	GSE24206_Dn	Dn	0	1	5
ITCH	GSE24206_Dn	Dn	0	1	5
ITPK1-AS1	GSE24206_Dn	Dn	0	1	5
IVNS1ABP	GSE24206_Dn	Dn	0	1	5
JAM3	GSE24206_Dn	Dn	0	1	5
JMJD6	GSE24206_Dn	Dn	0	1	5
JUN	GSE24206_Dn	Dn	0	1	5
VCP	GSE10667_Up	Up	1	0	5
KBTBD2	GSE24206_Dn	Dn	0	1	5
KDM4B	GSE24206_Dn	Dn	0	1	5
KDM7A	GSE24206_Dn	Dn	0	1	5
KIAA0040	GSE24206_Dn	Dn	0	1	5
KIAA1551	GSE24206_Dn	Dn	0	1	5
KIF1B	GSE24206_Dn	Dn	0	1	5
KLHL15	GSE24206_Dn	Dn	0	1	5
KLHL2	GSE24206_Dn	Dn	0	1	5
KLHL24	GSE24206_Dn	Dn	0	1	5
LARP1B	GSE24206_Dn	Dn	0	1	5
LATS2	GSE24206_Dn	Dn	0	1	5
LCP2	GSE24206_Dn	Dn	0	1	5
LEAP2	GSE24206_Dn	Dn	0	1	5
LILRA1	GSE24206_Dn	Dn	0	1	5
LINC01000	GSE24206_Dn	Dn	0	1	5
LINC01093	GSE24206_Dn	Dn	0	1	5
LINC01127	GSE24206_Dn	Dn	0	1	5
LINC-PINT	GSE24206_Dn	Dn	0	1	5
LMTK2	GSE24206_Dn	Dn	0	1	5
LOC100127886	GSE24206_Dn	Dn	0	1	5
LOC100289061	GSE24206_Dn	Dn	0	1	5
LOC101926944	GSE24206_Dn	Dn	0	1	5
LOC101927069	GSE24206_Dn	Dn	0	1	5
LOC101927841	GSE24206_Dn	Dn	0	1	5
LOC101929335	GSE24206_Dn	Dn	0	1	5
LOC102724870	GSE24206_Dn	Dn	0	1	5
LOC153577	GSE24206_Dn	Dn	0	1	5
LOC338620	GSE24206_Dn	Dn	0	1	5
LOC441081	GSE24206_Dn	Dn	0	1	5
LOH12CR1	GSE24206_Dn	Dn	0	1	5
LPGAT1	GSE24206_Dn	Dn	0	1	5
LRRC39	GSE24206_Dn	Dn	0	1	5
LSMEM1	GSE24206_Dn	Dn	0	1	5
LTB4R	GSE24206_Dn	Dn	0	1	5
LYVE1	GSE24206_Dn	Dn	0	1	5
MALAT1	GSE24206_Dn	Dn	0	1	5
MAMLD1	GSE24206_Dn	Dn	0	1	5
VDR	GSE10667_Up	Up	1	0	5
VIT	GSE10667_Up	Up	1	0	5
MARCH3	GSE24206_Dn	Dn	0	1	5
MAT2A	GSE24206_Dn	Dn	0	1	5
MCTP2	GSE24206_Dn	Dn	0	1	5
MEFV	GSE24206_Dn	Dn	0	1	5
MESDC1	GSE24206_Dn	Dn	0	1	5
MGAT4A	GSE24206_Dn	Dn	0	1	5
MLLT10	GSE24206_Dn	Dn	0	1	5
MMP8	GSE24206_Dn	Dn	0	1	5
MORF4L2	GSE24206_Dn	Dn	0	1	5
MPP6	GSE24206_Dn	Dn	0	1	5
MS4A3	GSE24206_Dn	Dn	0	1	5
MT2A	GSE24206_Dn	Dn	0	1	5
MTHFD2	GSE24206_Dn	Dn	0	1	5
MTHFD2L	GSE24206_Dn	Dn	0	1	5
MTHFR	GSE24206_Dn	Dn	0	1	5
MTSS1	GSE24206_Dn	Dn	0	1	5
MXD1	GSE24206_Dn	Dn	0	1	5
MYC	GSE24206_Dn	Dn	0	1	5
MYL12A	GSE24206_Dn	Dn	0	1	5
MYNN	GSE24206_Dn	Dn	0	1	5
MYO10	GSE24206_Dn	Dn	0	1	5
MYSM1	GSE24206_Dn	Dn	0	1	5
NABP1	GSE24206_Dn	Dn	0	1	5
NAMPT	GSE24206_Dn	Dn	0	1	5
NAPG	GSE24206_Dn	Dn	0	1	5
NCOA2	GSE24206_Dn	Dn	0	1	5
ND6	GSE24206_Dn	Dn	0	1	5
NDEL1	GSE24206_Dn	Dn	0	1	5
NFKBIB	GSE24206_Dn	Dn	0	1	5
NIM1K	GSE24206_Dn	Dn	0	1	5
NKTR	GSE24206_Dn	Dn	0	1	5
VKORC1	GSE10667_Up	Up	1	0	5
NPC1	GSE24206_Dn	Dn	0	1	5
NR5A2	GSE24206_Dn	Dn	0	1	5
NRTN	GSE24206_Dn	Dn	0	1	5
NUFIP2	GSE24206_Dn	Dn	0	1	5
NUP98	GSE24206_Dn	Dn	0	1	5
NUPL1	GSE24206_Dn	Dn	0	1	5
OSER1	GSE24206_Dn	Dn	0	1	5
OSGIN2	GSE24206_Dn	Dn	0	1	5
OSMR	GSE24206_Dn	Dn	0	1	5
PADI2	GSE24206_Dn	Dn	0	1	5
PANX1	GSE24206_Dn	Dn	0	1	5
VMAC	GSE10667_Up	Up	1	0	5
PDE4D	GSE24206_Dn	Dn	0	1	5
VPS26B	GSE10667_Up	Up	1	0	5
PEG10	GSE24206_Dn	Dn	0	1	5
PELI1	GSE24206_Dn	Dn	0	1	5
PELI2	GSE24206_Dn	Dn	0	1	5
PGK1	GSE24206_Dn	Dn	0	1	5
PGS1	GSE24206_Dn	Dn	0	1	5
PHC2	GSE24206_Dn	Dn	0	1	5
PHF20L1	GSE24206_Dn	Dn	0	1	5
PHRF1	GSE24206_Dn	Dn	0	1	5
PI3	GSE24206_Dn	Dn	0	1	5
PIK3R3	GSE24206_Dn	Dn	0	1	5
PIM1	GSE24206_Dn	Dn	0	1	5
PIP4K2A	GSE24206_Dn	Dn	0	1	5
PKHD1L1	GSE24206_Dn	Dn	0	1	5
PLCXD1	GSE24206_Dn	Dn	0	1	5
PLSCR1	GSE24206_Dn	Dn	0	1	5
VPS37D	GSE10667_Up	Up	1	0	5
PNPLA8	GSE24206_Dn	Dn	0	1	5
PPM1K	GSE24206_Dn	Dn	0	1	5
PPP1R10	GSE24206_Dn	Dn	0	1	5
PPP1R15B	GSE24206_Dn	Dn	0	1	5
PPP1R3B	GSE24206_Dn	Dn	0	1	5
PRO2852	GSE24206_Dn	Dn	0	1	5
PROSER2	GSE24206_Dn	Dn	0	1	5
WASF1	GSE10667_Up	Up	1	0	5
PSMD12	GSE24206_Dn	Dn	0	1	5
PTEN	GSE24206_Dn	Dn	0	1	5
PTPN1	GSE24206_Dn	Dn	0	1	5
PTPN12	GSE24206_Dn	Dn	0	1	5
PTPRE	GSE24206_Dn	Dn	0	1	5
PTX3	GSE24206_Dn	Dn	0	1	5
RAB27A	GSE24206_Dn	Dn	0	1	5
RAB2A	GSE24206_Dn	Dn	0	1	5
RAB8B	GSE24206_Dn	Dn	0	1	5
RAPGEF4	GSE24206_Dn	Dn	0	1	5
RASGEF1B	GSE24206_Dn	Dn	0	1	5
RASSF2	GSE24206_Dn	Dn	0	1	5
RBBP6	GSE24206_Dn	Dn	0	1	5
WDR12	GSE10667_Up	Up	1	0	5
REM2	GSE24206_Dn	Dn	0	1	5
RFFL	GSE24206_Dn	Dn	0	1	5
WDR31	GSE10667_Up	Up	1	0	5
WDR35	GSE10667_Up	Up	1	0	5
WDR5	GSE10667_Up	Up	1	0	5
WDR51A	GSE10667_Up	Up	1	0	5
WDR5B	GSE10667_Up	Up	1	0	5
WDR77	GSE10667_Up	Up	1	0	5
WDR79	GSE10667_Up	Up	1	0	5
WIPI1	GSE10667_Up	Up	1	0	5
WNK2	GSE10667_Up	Up	1	0	5
WNT10B	GSE10667_Up	Up	1	0	5
WNT2B	GSE10667_Up	Up	1	0	5
WNT5B	GSE10667_Up	Up	1	0	5
WWOX	GSE10667_Up	Up	1	0	5
XPNPEP1	GSE10667_Up	Up	1	0	5
XPNPEP2	GSE10667_Up	Up	1	0	5
XPNPEP3	GSE10667_Up	Up	1	0	5
XPO5	GSE10667_Up	Up	1	0	5
XPR1	GSE10667_Up	Up	1	0	5
XRCC5	GSE10667_Up	Up	1	0	5
XYLT2	GSE10667_Up	Up	1	0	5
YARS2	GSE10667_Up	Up	1	0	5
YBX2	GSE10667_Up	Up	1	0	5
YIF1A	GSE10667_Up	Up	1	0	5
YIPF1	GSE10667_Up	Up	1	0	5
YIPF2	GSE10667_Up	Up	1	0	5
YIPF3	GSE10667_Up	Up	1	0	5
YKT6	GSE10667_Up	Up	1	0	5
ZBED1	GSE10667_Up	Up	1	0	5
ZBTB3	GSE10667_Up	Up	1	0	5
ZBTB40	GSE10667_Up	Up	1	0	5
ZC3H10	GSE10667_Up	Up	1	0	5
ZCCHC24	GSE10667_Up	Up	1	0	5
ZDHHC16	GSE10667_Up	Up	1	0	5
ZDHHC24	GSE10667_Up	Up	1	0	5
ZFHX4	GSE10667_Up	Up	1	0	5
ZFP64	GSE10667_Up	Up	1	0	5
ZFYVE26	GSE10667_Up	Up	1	0	5
ZKSCAN4	GSE10667_Up	Up	1	0	5
ZKSCAN5	GSE10667_Up	Up	1	0	5
ZNF154	GSE10667_Up	Up	1	0	5
ZNF174	GSE10667_Up	Up	1	0	5
ZNF18	GSE10667_Up	Up	1	0	5
ZNF2	GSE10667_Up	Up	1	0	5
ZNF217	GSE10667_Up	Up	1	0	5
ZNF232	GSE10667_Up	Up	1	0	5
ZNF239	GSE10667_Up	Up	1	0	5
ZNF273	GSE10667_Up	Up	1	0	5
ZNF286A	GSE10667_Up	Up	1	0	5
ZNF3	GSE10667_Up	Up	1	0	5
ZNF318	GSE10667_Up	Up	1	0	5
ZNF385A	GSE10667_Up	Up	1	0	5
ZNF396	GSE10667_Up	Up	1	0	5
ZNF425	GSE10667_Up	Up	1	0	5
ZNF454	GSE10667_Up	Up	1	0	5
ZNF486	GSE10667_Up	Up	1	0	5
ZNF490	GSE10667_Up	Up	1	0	5
ZNF498	GSE10667_Up	Up	1	0	5
ZNF516	GSE10667_Up	Up	1	0	5
ZNF552	GSE10667_Up	Up	1	0	5
ZNF555	GSE10667_Up	Up	1	0	5
ZNF557	GSE10667_Up	Up	1	0	5
ZNF564	GSE10667_Up	Up	1	0	5
ZNF587	GSE10667_Up	Up	1	0	5
ZNF671	GSE10667_Up	Up	1	0	5
ZNF688	GSE10667_Up	Up	1	0	5
ZNF691	GSE10667_Up	Up	1	0	5
ZNF692	GSE10667_Up	Up	1	0	5
ZNF70	GSE10667_Up	Up	1	0	5
ZNF71	GSE10667_Up	Up	1	0	5
ZNF74	GSE10667_Up	Up	1	0	5
ZNF740	GSE10667_Up	Up	1	0	5
ZNF750	GSE10667_Up	Up	1	0	5
ZNF771	GSE10667_Up	Up	1	0	5
ZNF772	GSE10667_Up	Up	1	0	5
ZNF775	GSE10667_Up	Up	1	0	5
ZNF786	GSE10667_Up	Up	1	0	5
ZNF790	GSE10667_Up	Up	1	0	5
ZNF812	GSE10667_Up	Up	1	0	5
ZNF850P	GSE10667_Up	Up	1	0	5
ZNF93	GSE10667_Up	Up	1	0	5
ZSCAN2	GSE10667_Up	Up	1	0	5
ZSCAN20	GSE10667_Up	Up	1	0	5
AARS2	GSE24206_Up	Up	1	0	5
ABHD10	GSE24206_Up	Up	1	0	5
ABHD14B	GSE24206_Up	Up	1	0	5
ABHD15	GSE24206_Up	Up	1	0	5
ABI2	GSE24206_Up	Up	1	0	5
ACCS	GSE24206_Up	Up	1	0	5
ACE	GSE24206_Up	Up	1	0	5
ACOT4	GSE24206_Up	Up	1	0	5
ACOT7	GSE24206_Up	Up	1	0	5
ACOX2	GSE24206_Up	Up	1	0	5
ADCK2	GSE24206_Up	Up	1	0	5
AGPAT1	GSE24206_Up	Up	1	0	5
AGPS	GSE24206_Up	Up	1	0	5
AGRN	GSE24206_Up	Up	1	0	5
AHSA2	GSE24206_Up	Up	1	0	5
AIG1	GSE24206_Up	Up	1	0	5
AK021804	GSE24206_Up	Up	1	0	5
ALDH2	GSE24206_Up	Up	1	0	5
ALDH5A1	GSE24206_Up	Up	1	0	5
ANAPC5	GSE24206_Up	Up	1	0	5
ANK2	GSE24206_Up	Up	1	0	5
ANK3	GSE24206_Up	Up	1	0	5
ANKMY2	GSE24206_Up	Up	1	0	5
ANKRD10-IT1	GSE24206_Up	Up	1	0	5
ANKRD18A	GSE24206_Up	Up	1	0	5
ANO5	GSE24206_Up	Up	1	0	5
ANP32A-IT1	GSE24206_Up	Up	1	0	5
AOC1	GSE24206_Up	Up	1	0	5
APLNR	GSE24206_Up	Up	1	0	5
APOBEC3B	GSE24206_Up	Up	1	0	5
APOC1	GSE24206_Up	Up	1	0	5
AR	GSE24206_Up	Up	1	0	5
ARHGEF28	GSE24206_Up	Up	1	0	5
ARHGEF37	GSE24206_Up	Up	1	0	5
ARID1A	GSE24206_Up	Up	1	0	5
ARL10	GSE24206_Up	Up	1	0	5
ARNT2	GSE24206_Up	Up	1	0	5
ARSD	GSE24206_Up	Up	1	0	5
ASPA	GSE24206_Up	Up	1	0	5
ATP2A3	GSE24206_Up	Up	1	0	5
ATP5C1	GSE24206_Up	Up	1	0	5
ATPIF1	GSE24206_Up	Up	1	0	5
AX746823	GSE24206_Up	Up	1	0	5
BANF1	GSE24206_Up	Up	1	0	5
BBS2	GSE24206_Up	Up	1	0	5
BBX	GSE24206_Up	Up	1	0	5
BCAS3	GSE24206_Up	Up	1	0	5
BIVM	GSE24206_Up	Up	1	0	5
BMP2K	GSE24206_Up	Up	1	0	5
BMS1P5	GSE24206_Up	Up	1	0	5
BRD3	GSE24206_Up	Up	1	0	5
BRINP3	GSE24206_Up	Up	1	0	5
BTBD2	GSE24206_Up	Up	1	0	5
BTN3A3	GSE24206_Up	Up	1	0	5
C11orf45	GSE24206_Up	Up	1	0	5
C11orf74	GSE24206_Up	Up	1	0	5
C11orf92	GSE24206_Up	Up	1	0	5
C12orf10	GSE24206_Up	Up	1	0	5
C16orf89	GSE24206_Up	Up	1	0	5
C19orf33	GSE24206_Up	Up	1	0	5
C1orf228	GSE24206_Up	Up	1	0	5
C1QTNF7	GSE24206_Up	Up	1	0	5
C2orf68	GSE24206_Up	Up	1	0	5
C5orf42	GSE24206_Up	Up	1	0	5
C5orf56	GSE24206_Up	Up	1	0	5
C6orf136	GSE24206_Up	Up	1	0	5
C6orf89	GSE24206_Up	Up	1	0	5
CA11	GSE24206_Up	Up	1	0	5
CABIN1	GSE24206_Up	Up	1	0	5
CAPG	GSE24206_Up	Up	1	0	5
CARF	GSE24206_Up	Up	1	0	5
CARM1	GSE24206_Up	Up	1	0	5
CASC10	GSE24206_Up	Up	1	0	5
CASC15	GSE24206_Up	Up	1	0	5
CASP6	GSE24206_Up	Up	1	0	5
CBFA2T2	GSE24206_Up	Up	1	0	5
CC2D1A	GSE24206_Up	Up	1	0	5
CCAR1	GSE24206_Up	Up	1	0	5
CCDC125	GSE24206_Up	Up	1	0	5
CCDC142	GSE24206_Up	Up	1	0	5
CCDC170	GSE24206_Up	Up	1	0	5
CCDC22	GSE24206_Up	Up	1	0	5
CCDC34	GSE24206_Up	Up	1	0	5
CCDC61	GSE24206_Up	Up	1	0	5
CCDC88A	GSE24206_Up	Up	1	0	5
CCDC90B	GSE24206_Up	Up	1	0	5
CCND1	GSE24206_Up	Up	1	0	5
CD74	GSE24206_Up	Up	1	0	5
CD81	GSE24206_Up	Up	1	0	5
CDC14B	GSE24206_Up	Up	1	0	5
CDON	GSE24206_Up	Up	1	0	5
CECR1	GSE24206_Up	Up	1	0	5
CELF6	GSE24206_Up	Up	1	0	5
CELSR1	GSE24206_Up	Up	1	0	5
CENPBD1	GSE24206_Up	Up	1	0	5
CENPT	GSE24206_Up	Up	1	0	5
CENPV	GSE24206_Up	Up	1	0	5
CEP44	GSE24206_Up	Up	1	0	5
CEP78	GSE24206_Up	Up	1	0	5
CEP89	GSE24206_Up	Up	1	0	5
CES2	GSE24206_Up	Up	1	0	5
CETN3	GSE24206_Up	Up	1	0	5
CFHR2	GSE24206_Up	Up	1	0	5
CHD3	GSE24206_Up	Up	1	0	5
CIRBP	GSE24206_Up	Up	1	0	5
CLASP2	GSE24206_Up	Up	1	0	5
CNTN1	GSE24206_Up	Up	1	0	5
COG7	GSE24206_Up	Up	1	0	5
COL21A1	GSE24206_Up	Up	1	0	5
COL4A5	GSE24206_Up	Up	1	0	5
COTL1	GSE24206_Up	Up	1	0	5
CPED1	GSE24206_Up	Up	1	0	5
CPSF6	GSE24206_Up	Up	1	0	5
CPVL	GSE24206_Up	Up	1	0	5
CRIP2	GSE24206_Up	Up	1	0	5
CROCC	GSE24206_Up	Up	1	0	5
CRYZL1	GSE24206_Up	Up	1	0	5
CSPP1	GSE24206_Up	Up	1	0	5
CSRNP3	GSE24206_Up	Up	1	0	5
CST3	GSE24206_Up	Up	1	0	5
CST6	GSE24206_Up	Up	1	0	5
CTA-390C10.10	GSE24206_Up	Up	1	0	5
CTD-2528L19.6	GSE24206_Up	Up	1	0	5
CTPS2	GSE24206_Up	Up	1	0	5
CTSD	GSE24206_Up	Up	1	0	5
CTSF	GSE24206_Up	Up	1	0	5
CUL9	GSE24206_Up	Up	1	0	5
CXCL10	GSE24206_Up	Up	1	0	5
CYB561	GSE24206_Up	Up	1	0	5
CYBA	GSE24206_Up	Up	1	0	5
CYGB	GSE24206_Up	Up	1	0	5
CYP27A1	GSE24206_Up	Up	1	0	5
CYSLTR1	GSE24206_Up	Up	1	0	5
DAAM1	GSE24206_Up	Up	1	0	5
DBP	GSE24206_Up	Up	1	0	5
DBR1	GSE24206_Up	Up	1	0	5
DCAF7	GSE24206_Up	Up	1	0	5
DCAF8	GSE24206_Up	Up	1	0	5
DCLRE1C	GSE24206_Up	Up	1	0	5
DCSTAMP	GSE24206_Up	Up	1	0	5
DDX11	GSE24206_Up	Up	1	0	5
DDX60	GSE24206_Up	Up	1	0	5
DHFR	GSE24206_Up	Up	1	0	5
RGL4	GSE24206_Dn	Dn	0	1	5
RGS2	GSE24206_Dn	Dn	0	1	5
RHEB	GSE24206_Dn	Dn	0	1	5
RLIM	GSE24206_Dn	Dn	0	1	5
RMST	GSE24206_Dn	Dn	0	1	5
RORA	GSE24206_Dn	Dn	0	1	5
DHRS1	GSE24206_Up	Up	1	0	5
RP11-1024P17.1	GSE24206_Dn	Dn	0	1	5
RP11-288H12.4	GSE24206_Dn	Dn	0	1	5
RP11-378J18.8	GSE24206_Dn	Dn	0	1	5
RP11-401P9.4	GSE24206_Dn	Dn	0	1	5
RP11-469M7.1	GSE24206_Dn	Dn	0	1	5
RP11-504A18.1	GSE24206_Dn	Dn	0	1	5
RP11-524D16__A.3	GSE24206_Dn	Dn	0	1	5
RP11-68I3.11	GSE24206_Dn	Dn	0	1	5
RP11-769O8.3	GSE24206_Dn	Dn	0	1	5
RP11-96K19.4	GSE24206_Dn	Dn	0	1	5
RP4-575N6.5	GSE24206_Dn	Dn	0	1	5
RP4-657D16.3	GSE24206_Dn	Dn	0	1	5
RP5-1085F17.3	GSE24206_Dn	Dn	0	1	5
RP6-201G10.2	GSE24206_Dn	Dn	0	1	5
RPL38	GSE24206_Dn	Dn	0	1	5
DHRS11	GSE24206_Up	Up	1	0	5
RQCD1	GSE24206_Dn	Dn	0	1	5
RYBP	GSE24206_Dn	Dn	0	1	5
SAMD5	GSE24206_Dn	Dn	0	1	5
SAMSN1	GSE24206_Dn	Dn	0	1	5
SAR1A	GSE24206_Dn	Dn	0	1	5
SARS	GSE24206_Dn	Dn	0	1	5
SAV1	GSE24206_Dn	Dn	0	1	5
SC5D	GSE24206_Dn	Dn	0	1	5
SDCBP2-AS1	GSE24206_Dn	Dn	0	1	5
SEC14L1	GSE24206_Dn	Dn	0	1	5
SELL	GSE24206_Dn	Dn	0	1	5
SEMA4A	GSE24206_Dn	Dn	0	1	5
SEPP1	GSE24206_Dn	Dn	0	1	5
SERPINA1	GSE24206_Dn	Dn	0	1	5
SERPINB1	GSE24206_Dn	Dn	0	1	5
SFPQ	GSE24206_Dn	Dn	0	1	5
DHRS4-AS1	GSE24206_Up	Up	1	0	5
SGMS2	GSE24206_Dn	Dn	0	1	5
SIN3A	GSE24206_Dn	Dn	0	1	5
SKIL	GSE24206_Dn	Dn	0	1	5
DIXDC1	GSE24206_Up	Up	1	0	5
SLC20A1	GSE24206_Dn	Dn	0	1	5
DLEU2	GSE24206_Up	Up	1	0	5
SLC25A16	GSE24206_Dn	Dn	0	1	5
SLC25A33	GSE24206_Dn	Dn	0	1	5
SLC25A36	GSE24206_Dn	Dn	0	1	5
SLC25A37	GSE24206_Dn	Dn	0	1	5
SLC26A2	GSE24206_Dn	Dn	0	1	5
SLC36A4	GSE24206_Dn	Dn	0	1	5
SLC38A1	GSE24206_Dn	Dn	0	1	5
SLC38A2	GSE24206_Dn	Dn	0	1	5
SLC7A11	GSE24206_Dn	Dn	0	1	5
SLC7A2	GSE24206_Dn	Dn	0	1	5
DLG1	GSE24206_Up	Up	1	0	5
DMD	GSE24206_Up	Up	1	0	5
SMCHD1	GSE24206_Dn	Dn	0	1	5
SMIM3	GSE24206_Dn	Dn	0	1	5
SNAI1	GSE24206_Dn	Dn	0	1	5
SNHG17	GSE24206_Dn	Dn	0	1	5
SOD2	GSE24206_Dn	Dn	0	1	5
DMXL1	GSE24206_Up	Up	1	0	5
DNAJC15	GSE24206_Up	Up	1	0	5
SP6	GSE24206_Dn	Dn	0	1	5
SPAG9	GSE24206_Dn	Dn	0	1	5
SPIDR	GSE24206_Dn	Dn	0	1	5
SPRY2	GSE24206_Dn	Dn	0	1	5
SPRY4-IT1	GSE24206_Dn	Dn	0	1	5
SQSTM1	GSE24206_Dn	Dn	0	1	5
SRGAP2C	GSE24206_Dn	Dn	0	1	5
SRGN	GSE24206_Dn	Dn	0	1	5
DNMT3A	GSE24206_Up	Up	1	0	5
SRSF3	GSE24206_Dn	Dn	0	1	5
SRSF5	GSE24206_Dn	Dn	0	1	5
SSBP1	GSE24206_Dn	Dn	0	1	5
ST20	GSE24206_Dn	Dn	0	1	5
STARD13-AS	GSE24206_Dn	Dn	0	1	5
STARD4	GSE24206_Dn	Dn	0	1	5
STAT3	GSE24206_Dn	Dn	0	1	5
STK17B	GSE24206_Dn	Dn	0	1	5
STON1	GSE24206_Dn	Dn	0	1	5
STRAP	GSE24206_Dn	Dn	0	1	5
STXBP5	GSE24206_Dn	Dn	0	1	5
SUB1	GSE24206_Dn	Dn	0	1	5
SYTL5	GSE24206_Dn	Dn	0	1	5
TAF9B	GSE24206_Dn	Dn	0	1	5
DPCD	GSE24206_Up	Up	1	0	5
TCP11L2	GSE24206_Dn	Dn	0	1	5
DPP7	GSE24206_Up	Up	1	0	5
THBS1	GSE24206_Dn	Dn	0	1	5
THOC2	GSE24206_Dn	Dn	0	1	5
THRAP3	GSE24206_Dn	Dn	0	1	5
TJP1	GSE24206_Dn	Dn	0	1	5
TLE4	GSE24206_Dn	Dn	0	1	5
TLR2	GSE24206_Dn	Dn	0	1	5
TLR6	GSE24206_Dn	Dn	0	1	5
TM4SF1	GSE24206_Dn	Dn	0	1	5
TMEM165	GSE24206_Dn	Dn	0	1	5
TMEM71	GSE24206_Dn	Dn	0	1	5
DPT	GSE24206_Up	Up	1	0	5
TNFAIP8L3	GSE24206_Dn	Dn	0	1	5
TNFRSF10D	GSE24206_Dn	Dn	0	1	5
DSG2	GSE24206_Up	Up	1	0	5
TNFSF8	GSE24206_Dn	Dn	0	1	5
TNIP1	GSE24206_Dn	Dn	0	1	5
TOP1	GSE24206_Dn	Dn	0	1	5
TOX	GSE24206_Dn	Dn	0	1	5
TP53TG5	GSE24206_Dn	Dn	0	1	5
TPM3	GSE24206_Dn	Dn	0	1	5
TRA2B	GSE24206_Dn	Dn	0	1	5
TRPM3	GSE24206_Dn	Dn	0	1	5
TULP2	GSE24206_Dn	Dn	0	1	5
TWF1	GSE24206_Dn	Dn	0	1	5
TWIST2	GSE24206_Dn	Dn	0	1	5
TXN	GSE24206_Dn	Dn	0	1	5
USP32	GSE24206_Dn	Dn	0	1	5
USP38	GSE24206_Dn	Dn	0	1	5
UTP18	GSE24206_Dn	Dn	0	1	5
DSTYK	GSE24206_Up	Up	1	0	5
VNN1	GSE24206_Dn	Dn	0	1	5
VPS8	GSE24206_Dn	Dn	0	1	5
VWF	GSE24206_Dn	Dn	0	1	5
WBSCR17	GSE24206_Dn	Dn	0	1	5
WDFY3	GSE24206_Dn	Dn	0	1	5
WDR37	GSE24206_Dn	Dn	0	1	5
WDR72	GSE24206_Dn	Dn	0	1	5
WIPF1	GSE24206_Dn	Dn	0	1	5
DTWD1	GSE24206_Up	Up	1	0	5
WTAP	GSE24206_Dn	Dn	0	1	5
XYLT1	GSE24206_Dn	Dn	0	1	5
YAF2	GSE24206_Dn	Dn	0	1	5
YAP1	GSE24206_Dn	Dn	0	1	5
YBX3	GSE24206_Dn	Dn	0	1	5
DTX4	GSE24206_Up	Up	1	0	5
YOD1	GSE24206_Dn	Dn	0	1	5
ZBED6	GSE24206_Dn	Dn	0	1	5
ZBTB24	GSE24206_Dn	Dn	0	1	5
ZBTB43	GSE24206_Dn	Dn	0	1	5
ZC3H12C	GSE24206_Dn	Dn	0	1	5
ZFAND5	GSE24206_Dn	Dn	0	1	5
ZFC3H1	GSE24206_Dn	Dn	0	1	5
ZFYVE16	GSE24206_Dn	Dn	0	1	5
ZNF165	GSE24206_Dn	Dn	0	1	5
ZNF638	GSE24206_Dn	Dn	0	1	5
ZNF800	GSE24206_Dn	Dn	0	1	5
ABL1	GSE47460_Dn	Dn	0	1	5
ADCY8	GSE47460_Dn	Dn	0	1	5
AGTR2	GSE47460_Dn	Dn	0	1	5
ALAS2	GSE47460_Dn	Dn	0	1	5
ALOX12	GSE47460_Dn	Dn	0	1	5
ALS2CL	GSE47460_Dn	Dn	0	1	5
AMBP	GSE47460_Dn	Dn	0	1	5
AMOTL2	GSE47460_Dn	Dn	0	1	5
AMZ2P1	GSE47460_Dn	Dn	0	1	5
ANKRD1	GSE47460_Dn	Dn	0	1	5
AOC4	GSE47460_Dn	Dn	0	1	5
DUSP19	GSE24206_Up	Up	1	0	5
APOBEC3A	GSE47460_Dn	Dn	0	1	5
ARAP2	GSE47460_Dn	Dn	0	1	5
ARHGEF4	GSE47460_Dn	Dn	0	1	5
ART4	GSE47460_Dn	Dn	0	1	5
ASB9	GSE47460_Dn	Dn	0	1	5
AVPI1	GSE47460_Dn	Dn	0	1	5
BAALC	GSE47460_Dn	Dn	0	1	5
BATF2	GSE47460_Dn	Dn	0	1	5
BCL6B	GSE47460_Dn	Dn	0	1	5
BFSP1	GSE47460_Dn	Dn	0	1	5
BTG2	GSE47460_Dn	Dn	0	1	5
DYX1C1	GSE24206_Up	Up	1	0	5
C10orf116	GSE47460_Dn	Dn	0	1	5
C10orf25	GSE47460_Dn	Dn	0	1	5
C10orf67	GSE47460_Dn	Dn	0	1	5
C12orf39	GSE47460_Dn	Dn	0	1	5
C17orf64	GSE47460_Dn	Dn	0	1	5
C19orf59	GSE47460_Dn	Dn	0	1	5
C20orf202	GSE47460_Dn	Dn	0	1	5
C2CD4B	GSE47460_Dn	Dn	0	1	5
C2orf51	GSE47460_Dn	Dn	0	1	5
C3orf20	GSE47460_Dn	Dn	0	1	5
C6orf145	GSE47460_Dn	Dn	0	1	5
C6orf223	GSE47460_Dn	Dn	0	1	5
C8orf4	GSE47460_Dn	Dn	0	1	5
CACNG4	GSE47460_Dn	Dn	0	1	5
CAMTA1	GSE47460_Dn	Dn	0	1	5
CASP12	GSE47460_Dn	Dn	0	1	5
CCDC38	GSE47460_Dn	Dn	0	1	5
CCDC42	GSE47460_Dn	Dn	0	1	5
CCDC68	GSE47460_Dn	Dn	0	1	5
CCL4	GSE47460_Dn	Dn	0	1	5
CCNB3	GSE47460_Dn	Dn	0	1	5
CCRL2	GSE47460_Dn	Dn	0	1	5
CD101	GSE47460_Dn	Dn	0	1	5
CD244	GSE47460_Dn	Dn	0	1	5
CD5L	GSE47460_Dn	Dn	0	1	5
DZANK1	GSE24206_Up	Up	1	0	5
CD93	GSE47460_Dn	Dn	0	1	5
CDH10	GSE47460_Dn	Dn	0	1	5
CDKN2B	GSE47460_Dn	Dn	0	1	5
CEACAM21	GSE47460_Dn	Dn	0	1	5
CELA2A	GSE47460_Dn	Dn	0	1	5
CELA2B	GSE47460_Dn	Dn	0	1	5
CETP	GSE47460_Dn	Dn	0	1	5
CHIA	GSE47460_Dn	Dn	0	1	5
CHST1	GSE47460_Dn	Dn	0	1	5
CIB4	GSE47460_Dn	Dn	0	1	5
CITED2	GSE47460_Dn	Dn	0	1	5
CITED4	GSE47460_Dn	Dn	0	1	5
CLEC12A	GSE47460_Dn	Dn	0	1	5
CLEC3B	GSE47460_Dn	Dn	0	1	5
COL4A3	GSE47460_Dn	Dn	0	1	5
COL6A6	GSE47460_Dn	Dn	0	1	5
CPLX3	GSE47460_Dn	Dn	0	1	5
CT45A1	GSE47460_Dn	Dn	0	1	5
CT45A5	GSE47460_Dn	Dn	0	1	5
CTGF	GSE47460_Dn	Dn	0	1	5
CTSW	GSE47460_Dn	Dn	0	1	5
CX3CL1	GSE47460_Dn	Dn	0	1	5
CX3CR1	GSE47460_Dn	Dn	0	1	5
CXCL11	GSE47460_Dn	Dn	0	1	5
ECHDC2	GSE24206_Up	Up	1	0	5
CYR61	GSE47460_Dn	Dn	0	1	5
DBH	GSE47460_Dn	Dn	0	1	5
DDC	GSE47460_Dn	Dn	0	1	5
DLL4	GSE47460_Dn	Dn	0	1	5
DNAH17	GSE47460_Dn	Dn	0	1	5
DNASE2B	GSE47460_Dn	Dn	0	1	5
EFCAB4A	GSE24206_Up	Up	1	0	5
DOCK6	GSE47460_Dn	Dn	0	1	5
DOK6	GSE47460_Dn	Dn	0	1	5
DOK7	GSE47460_Dn	Dn	0	1	5
DOT1L	GSE47460_Dn	Dn	0	1	5
DPEP2	GSE47460_Dn	Dn	0	1	5
DSCAM	GSE47460_Dn	Dn	0	1	5
EFCAB7	GSE24206_Up	Up	1	0	5
EDN3	GSE47460_Dn	Dn	0	1	5
EFEMP2	GSE24206_Up	Up	1	0	5
EGFEM1P	GSE24206_Up	Up	1	0	5
EGR4	GSE47460_Dn	Dn	0	1	5
EHD1	GSE47460_Dn	Dn	0	1	5
EHMT2	GSE24206_Up	Up	1	0	5
EMR3	GSE47460_Dn	Dn	0	1	5
EPB42	GSE47460_Dn	Dn	0	1	5
ERG	GSE47460_Dn	Dn	0	1	5
ESM1	GSE47460_Dn	Dn	0	1	5
EXD1	GSE47460_Dn	Dn	0	1	5
FAM115C	GSE47460_Dn	Dn	0	1	5
FAM123A	GSE47460_Dn	Dn	0	1	5
FAM125B	GSE47460_Dn	Dn	0	1	5
FAM188B	GSE47460_Dn	Dn	0	1	5
EIF2AK2	GSE24206_Up	Up	1	0	5
FAM26E	GSE47460_Dn	Dn	0	1	5
FAM69B	GSE47460_Dn	Dn	0	1	5
FAM70A	GSE47460_Dn	Dn	0	1	5
FAM71A	GSE47460_Dn	Dn	0	1	5
FBP2	GSE47460_Dn	Dn	0	1	5
FGA	GSE47460_Dn	Dn	0	1	5
FLJ34503	GSE47460_Dn	Dn	0	1	5
FLT4	GSE47460_Dn	Dn	0	1	5
FOS	GSE47460_Dn	Dn	0	1	5
FOSB	GSE47460_Dn	Dn	0	1	5
FOXD1	GSE47460_Dn	Dn	0	1	5
FOXR1	GSE47460_Dn	Dn	0	1	5
FREM3	GSE47460_Dn	Dn	0	1	5
FRMD3	GSE47460_Dn	Dn	0	1	5
FXYD6	GSE47460_Dn	Dn	0	1	5
GATA6	GSE47460_Dn	Dn	0	1	5
GBP7	GSE47460_Dn	Dn	0	1	5
GJB1	GSE47460_Dn	Dn	0	1	5
GNLY	GSE47460_Dn	Dn	0	1	5
GPA33	GSE47460_Dn	Dn	0	1	5
GPD1	GSE47460_Dn	Dn	0	1	5
GPR64	GSE47460_Dn	Dn	0	1	5
GPSM1	GSE47460_Dn	Dn	0	1	5
GRAPL	GSE47460_Dn	Dn	0	1	5
GUCA2A	GSE47460_Dn	Dn	0	1	5
GUCY1A2	GSE47460_Dn	Dn	0	1	5
GYPE	GSE47460_Dn	Dn	0	1	5
GZMB	GSE47460_Dn	Dn	0	1	5
GZMH	GSE47460_Dn	Dn	0	1	5
ELMO3	GSE24206_Up	Up	1	0	5
ENAH	GSE24206_Up	Up	1	0	5
EPB41L1	GSE24206_Up	Up	1	0	5
HBEGF	GSE47460_Dn	Dn	0	1	5
HBG1	GSE47460_Dn	Dn	0	1	5
HCAR2	GSE47460_Dn	Dn	0	1	5
HCAR3	GSE47460_Dn	Dn	0	1	5
HPCAL4	GSE47460_Dn	Dn	0	1	5
HS3ST5	GSE47460_Dn	Dn	0	1	5
HSD17B2	GSE47460_Dn	Dn	0	1	5
HUS1B	GSE47460_Dn	Dn	0	1	5
ICAM1	GSE47460_Dn	Dn	0	1	5
IDO1	GSE47460_Dn	Dn	0	1	5
IFI27	GSE47460_Dn	Dn	0	1	5
IFNG	GSE47460_Dn	Dn	0	1	5
IGFALS	GSE47460_Dn	Dn	0	1	5
IL13	GSE47460_Dn	Dn	0	1	5
IL1A	GSE47460_Dn	Dn	0	1	5
IL1B	GSE47460_Dn	Dn	0	1	5
EPHX1	GSE24206_Up	Up	1	0	5
IRF1	GSE47460_Dn	Dn	0	1	5
ITIH2	GSE47460_Dn	Dn	0	1	5
ITPKC	GSE47460_Dn	Dn	0	1	5
IZUMO1	GSE47460_Dn	Dn	0	1	5
JUNB	GSE47460_Dn	Dn	0	1	5
KAL1	GSE47460_Dn	Dn	0	1	5
KANK4	GSE47460_Dn	Dn	0	1	5
KCNE2	GSE47460_Dn	Dn	0	1	5
KCNH6	GSE47460_Dn	Dn	0	1	5
KCNN2	GSE47460_Dn	Dn	0	1	5
KCTD16	GSE47460_Dn	Dn	0	1	5
KDM6B	GSE47460_Dn	Dn	0	1	5
KIAA1328	GSE47460_Dn	Dn	0	1	5
KIAA1683	GSE47460_Dn	Dn	0	1	5
KIF12	GSE47460_Dn	Dn	0	1	5
KLB	GSE47460_Dn	Dn	0	1	5
KLF10	GSE47460_Dn	Dn	0	1	5
KLF7	GSE47460_Dn	Dn	0	1	5
KLRD1	GSE47460_Dn	Dn	0	1	5
KLRF1	GSE47460_Dn	Dn	0	1	5
LEFTY2	GSE47460_Dn	Dn	0	1	5
LGALS4	GSE47460_Dn	Dn	0	1	5
LHFPL3	GSE47460_Dn	Dn	0	1	5
LIM2	GSE47460_Dn	Dn	0	1	5
LINC00162	GSE47460_Dn	Dn	0	1	5
LINC00189	GSE47460_Dn	Dn	0	1	5
LINC00312	GSE47460_Dn	Dn	0	1	5
LINGO2	GSE47460_Dn	Dn	0	1	5
LOC154761	GSE47460_Dn	Dn	0	1	5
LOC284998	GSE47460_Dn	Dn	0	1	5
LOC643650	GSE47460_Dn	Dn	0	1	5
LONRF3	GSE47460_Dn	Dn	0	1	5
LPPR1	GSE47460_Dn	Dn	0	1	5
LRP4	GSE47460_Dn	Dn	0	1	5
LRRC19	GSE47460_Dn	Dn	0	1	5
LRRC31	GSE47460_Dn	Dn	0	1	5
MAGEB1	GSE47460_Dn	Dn	0	1	5
MAP1LC3C	GSE47460_Dn	Dn	0	1	5
MAP3K15	GSE47460_Dn	Dn	0	1	5
MAP4K2	GSE47460_Dn	Dn	0	1	5
MDGA1	GSE47460_Dn	Dn	0	1	5
MFAP3L	GSE47460_Dn	Dn	0	1	5
MGAT5B	GSE47460_Dn	Dn	0	1	5
MIA2	GSE47460_Dn	Dn	0	1	5
EPHX2	GSE24206_Up	Up	1	0	5
MOGAT1	GSE47460_Dn	Dn	0	1	5
MOP-1	GSE47460_Dn	Dn	0	1	5
MST1P9	GSE47460_Dn	Dn	0	1	5
MUC15	GSE47460_Dn	Dn	0	1	5
MYH1	GSE47460_Dn	Dn	0	1	5
EPS8L1	GSE24206_Up	Up	1	0	5
MYO1A	GSE47460_Dn	Dn	0	1	5
MYO7B	GSE47460_Dn	Dn	0	1	5
MYOZ1	GSE47460_Dn	Dn	0	1	5
NKG7	GSE47460_Dn	Dn	0	1	5
NKPD1	GSE47460_Dn	Dn	0	1	5
NOS2	GSE47460_Dn	Dn	0	1	5
NPHS2	GSE47460_Dn	Dn	0	1	5
NR0B2	GSE47460_Dn	Dn	0	1	5
OASL	GSE47460_Dn	Dn	0	1	5
ODF3L1	GSE47460_Dn	Dn	0	1	5
OR2A7	GSE47460_Dn	Dn	0	1	5
OR2W3	GSE47460_Dn	Dn	0	1	5
OR4C46	GSE47460_Dn	Dn	0	1	5
OSGIN1	GSE47460_Dn	Dn	0	1	5
OTUD1	GSE47460_Dn	Dn	0	1	5
PCDHGC3	GSE47460_Dn	Dn	0	1	5
PDCD1LG2	GSE47460_Dn	Dn	0	1	5
PDE6A	GSE47460_Dn	Dn	0	1	5
PER2	GSE47460_Dn	Dn	0	1	5
PF4	GSE47460_Dn	Dn	0	1	5
PGLYRP1	GSE47460_Dn	Dn	0	1	5
PGM1	GSE47460_Dn	Dn	0	1	5
PHLDB1	GSE47460_Dn	Dn	0	1	5
PLA2G12B	GSE47460_Dn	Dn	0	1	5
PLK3	GSE47460_Dn	Dn	0	1	5
POPDC3	GSE47460_Dn	Dn	0	1	5
PPEF1	GSE47460_Dn	Dn	0	1	5
PPP1R15A	GSE47460_Dn	Dn	0	1	5
PPP1R17	GSE47460_Dn	Dn	0	1	5
PPP4R4	GSE47460_Dn	Dn	0	1	5
PRF1	GSE47460_Dn	Dn	0	1	5
PRKCQ	GSE47460_Dn	Dn	0	1	5
PRLR	GSE47460_Dn	Dn	0	1	5
PRPH	GSE47460_Dn	Dn	0	1	5
PRSS21	GSE47460_Dn	Dn	0	1	5
ERBB2	GSE24206_Up	Up	1	0	5
PTPN5	GSE47460_Dn	Dn	0	1	5
PTPRR	GSE47460_Dn	Dn	0	1	5
QRICH2	GSE47460_Dn	Dn	0	1	5
RALA	GSE47460_Dn	Dn	0	1	5
RALGDS	GSE47460_Dn	Dn	0	1	5
RBPJL	GSE47460_Dn	Dn	0	1	5
RETN	GSE47460_Dn	Dn	0	1	5
RIMS4	GSE47460_Dn	Dn	0	1	5
RND1	GSE47460_Dn	Dn	0	1	5
RNF148	GSE47460_Dn	Dn	0	1	5
RSAD2	GSE47460_Dn	Dn	0	1	5
RSPO2	GSE47460_Dn	Dn	0	1	5
S1PR5	GSE47460_Dn	Dn	0	1	5
SEMA5B	GSE47460_Dn	Dn	0	1	5
SEMA6D	GSE47460_Dn	Dn	0	1	5
SERTAD1	GSE47460_Dn	Dn	0	1	5
SFTA2	GSE47460_Dn	Dn	0	1	5
SFTPD	GSE47460_Dn	Dn	0	1	5
SHISA3	GSE47460_Dn	Dn	0	1	5
SHROOM2	GSE47460_Dn	Dn	0	1	5
SIGLEC11	GSE47460_Dn	Dn	0	1	5
SIK1	GSE47460_Dn	Dn	0	1	5
SIRPB1	GSE47460_Dn	Dn	0	1	5
SIRPD	GSE47460_Dn	Dn	0	1	5
SLC10A4	GSE47460_Dn	Dn	0	1	5
SLC22A11	GSE47460_Dn	Dn	0	1	5
SLC25A18	GSE47460_Dn	Dn	0	1	5
SLC27A6	GSE47460_Dn	Dn	0	1	5
SLC4A1	GSE47460_Dn	Dn	0	1	5
SLC5A1	GSE47460_Dn	Dn	0	1	5
SLC5A4	GSE47460_Dn	Dn	0	1	5
SLED1	GSE47460_Dn	Dn	0	1	5
SOX17	GSE47460_Dn	Dn	0	1	5
SRGAP2	GSE47460_Dn	Dn	0	1	5
STK35	GSE47460_Dn	Dn	0	1	5
SULT1C4	GSE47460_Dn	Dn	0	1	5
SULT2B1	GSE47460_Dn	Dn	0	1	5
SUSD2	GSE47460_Dn	Dn	0	1	5
SYCP2L	GSE47460_Dn	Dn	0	1	5
SYN3	GSE47460_Dn	Dn	0	1	5
SYNPO2L	GSE47460_Dn	Dn	0	1	5
TBX21	GSE47460_Dn	Dn	0	1	5
ERI2	GSE24206_Up	Up	1	0	5
TEX14	GSE47460_Dn	Dn	0	1	5
THEG	GSE47460_Dn	Dn	0	1	5
TIE1	GSE47460_Dn	Dn	0	1	5
TKTL1	GSE47460_Dn	Dn	0	1	5
ERMP1	GSE24206_Up	Up	1	0	5
TMEM178	GSE47460_Dn	Dn	0	1	5
TMEM26	GSE47460_Dn	Dn	0	1	5
TMPRSS6	GSE47460_Dn	Dn	0	1	5
ERP27	GSE24206_Up	Up	1	0	5
TREM1	GSE47460_Dn	Dn	0	1	5
TSPAN12	GSE47460_Dn	Dn	0	1	5
TSPAN18	GSE47460_Dn	Dn	0	1	5
TUBB1	GSE47460_Dn	Dn	0	1	5
UPB1	GSE47460_Dn	Dn	0	1	5
UPK3B	GSE47460_Dn	Dn	0	1	5
USP27X	GSE47460_Dn	Dn	0	1	5
ESYT1	GSE24206_Up	Up	1	0	5
VAT1	GSE47460_Dn	Dn	0	1	5
ETV6	GSE24206_Up	Up	1	0	5
WFDC10B	GSE47460_Dn	Dn	0	1	5
WFDC12	GSE47460_Dn	Dn	0	1	5
WFS1	GSE47460_Dn	Dn	0	1	5
WNT7A	GSE47460_Dn	Dn	0	1	5
EXTL2	GSE24206_Up	Up	1	0	5
ZAR1	GSE47460_Dn	Dn	0	1	5
ZDHHC14	GSE47460_Dn	Dn	0	1	5
ZFYVE9	GSE47460_Dn	Dn	0	1	5
ZNF365	GSE47460_Dn	Dn	0	1	5
ZNF597	GSE47460_Dn	Dn	0	1	5
ACACA	GSE48149_Dn	Dn	0	1	5
AGPAT2	GSE48149_Dn	Dn	0	1	5
ALPL	GSE48149_Dn	Dn	0	1	5
APIN	GSE48149_Dn	Dn	0	1	5
AQP4	GSE48149_Dn	Dn	0	1	5
ARID3A	GSE48149_Dn	Dn	0	1	5
ATAD4	GSE48149_Dn	Dn	0	1	5
B3GALT7	GSE48149_Dn	Dn	0	1	5
BEX2	GSE48149_Dn	Dn	0	1	5
BRF2	GSE48149_Dn	Dn	0	1	5
C14orf147	GSE48149_Dn	Dn	0	1	5
C20orf100	GSE48149_Dn	Dn	0	1	5
C20orf133	GSE48149_Dn	Dn	0	1	5
C20orf75	GSE48149_Dn	Dn	0	1	5
C22orf13	GSE48149_Dn	Dn	0	1	5
C3orf54	GSE48149_Dn	Dn	0	1	5
C9orf152	GSE48149_Dn	Dn	0	1	5
CCNB1IP1	GSE48149_Dn	Dn	0	1	5
CRB3	GSE48149_Dn	Dn	0	1	5
CRK	GSE48149_Dn	Dn	0	1	5
CSPG5	GSE48149_Dn	Dn	0	1	5
DKFZP566N034	GSE48149_Dn	Dn	0	1	5
EFCBP1	GSE48149_Dn	Dn	0	1	5
FAM62C	GSE48149_Dn	Dn	0	1	5
FAM80A	GSE48149_Dn	Dn	0	1	5
FAM84B	GSE48149_Dn	Dn	0	1	5
FLJ20245	GSE48149_Dn	Dn	0	1	5
FLJ20674	GSE48149_Dn	Dn	0	1	5
FLJ20701	GSE48149_Dn	Dn	0	1	5
FLJ38451	GSE48149_Dn	Dn	0	1	5
FLJ41131	GSE48149_Dn	Dn	0	1	5
FRAT2	GSE48149_Dn	Dn	0	1	5
GDDR	GSE48149_Dn	Dn	0	1	5
GGTL4	GSE48149_Dn	Dn	0	1	5
GGTLA4	GSE48149_Dn	Dn	0	1	5
GLO1	GSE48149_Dn	Dn	0	1	5
GOLT1A	GSE48149_Dn	Dn	0	1	5
GYPC	GSE48149_Dn	Dn	0	1	5
HOP	GSE48149_Dn	Dn	0	1	5
HRASLS3	GSE48149_Dn	Dn	0	1	5
KIAA0514	GSE48149_Dn	Dn	0	1	5
KIAA0672	GSE48149_Dn	Dn	0	1	5
KIAA1727	GSE48149_Dn	Dn	0	1	5
KIAA1912	GSE48149_Dn	Dn	0	1	5
KRT7	GSE48149_Dn	Dn	0	1	5
LLGL2	GSE48149_Dn	Dn	0	1	5
LOC400120	GSE48149_Dn	Dn	0	1	5
LOC400451	GSE48149_Dn	Dn	0	1	5
LOC652888	GSE48149_Dn	Dn	0	1	5
LOC653098	GSE48149_Dn	Dn	0	1	5
LOC653626	GSE48149_Dn	Dn	0	1	5
LOC91461	GSE48149_Dn	Dn	0	1	5
LRP2	GSE48149_Dn	Dn	0	1	5
Magmas	GSE48149_Dn	Dn	0	1	5
MAL2	GSE48149_Dn	Dn	0	1	5
MFSD2	GSE48149_Dn	Dn	0	1	5
MGC35295	GSE48149_Dn	Dn	0	1	5
MGLL	GSE48149_Dn	Dn	0	1	5
MOSC1	GSE48149_Dn	Dn	0	1	5
MRCL3	GSE48149_Dn	Dn	0	1	5
MRPL14	GSE48149_Dn	Dn	0	1	5
MTHFS	GSE48149_Dn	Dn	0	1	5
MVD	GSE48149_Dn	Dn	0	1	5
NALP12	GSE48149_Dn	Dn	0	1	5
NDST1	GSE48149_Dn	Dn	0	1	5
NIP	GSE48149_Dn	Dn	0	1	5
NSDHL	GSE48149_Dn	Dn	0	1	5
NUPR1	GSE48149_Dn	Dn	0	1	5
P8	GSE48149_Dn	Dn	0	1	5
PCK2	GSE48149_Dn	Dn	0	1	5
FAHD1	GSE24206_Up	Up	1	0	5
PECAM1	GSE48149_Dn	Dn	0	1	5
PNKD	GSE48149_Dn	Dn	0	1	5
POLR1D	GSE48149_Dn	Dn	0	1	5
POLR2C	GSE48149_Dn	Dn	0	1	5
PRSS16	GSE48149_Dn	Dn	0	1	5
PRSS8	GSE48149_Dn	Dn	0	1	5
PTPLA	GSE48149_Dn	Dn	0	1	5
RAB32	GSE48149_Dn	Dn	0	1	5
RDHE2	GSE48149_Dn	Dn	0	1	5
REP15	GSE48149_Dn	Dn	0	1	5
RGC32	GSE48149_Dn	Dn	0	1	5
RPP25	GSE48149_Dn	Dn	0	1	5
RSL1D1	GSE48149_Dn	Dn	0	1	5
SC5DL	GSE48149_Dn	Dn	0	1	5
SEMA3F	GSE48149_Dn	Dn	0	1	5
SFTPB	GSE48149_Dn	Dn	0	1	5
SFTPG	GSE48149_Dn	Dn	0	1	5
SLC34A2	GSE48149_Dn	Dn	0	1	5
SQLE	GSE48149_Dn	Dn	0	1	5
ST3GAL5	GSE48149_Dn	Dn	0	1	5
STARD3NL	GSE48149_Dn	Dn	0	1	5
STX3A	GSE48149_Dn	Dn	0	1	5
TLCD1	GSE48149_Dn	Dn	0	1	5
TLR8	GSE48149_Dn	Dn	0	1	5
TM4SF11	GSE48149_Dn	Dn	0	1	5
UBTD1	GSE48149_Dn	Dn	0	1	5
WWC1	GSE48149_Dn	Dn	0	1	5
YARS	GSE48149_Dn	Dn	0	1	5
ZNF533	GSE48149_Dn	Dn	0	1	5
ABCA6	GSE53845_Dn	Dn	0	1	5
FAM161A	GSE24206_Up	Up	1	0	5
ACAT1	GSE53845_Dn	Dn	0	1	5
FAM171A1	GSE24206_Up	Up	1	0	5
ACRBP	GSE53845_Dn	Dn	0	1	5
ACYP1	GSE53845_Dn	Dn	0	1	5
ADAMTS2	GSE53845_Dn	Dn	0	1	5
ADARB1	GSE53845_Dn	Dn	0	1	5
ADCY4	GSE53845_Dn	Dn	0	1	5
ADD1	GSE53845_Dn	Dn	0	1	5
ADH1A	GSE53845_Dn	Dn	0	1	5
ADH1B	GSE53845_Dn	Dn	0	1	5
ADHFE1	GSE53845_Dn	Dn	0	1	5
ADI1	GSE53845_Dn	Dn	0	1	5
AIF1L	GSE53845_Dn	Dn	0	1	5
AK1	GSE53845_Dn	Dn	0	1	5
AKAP2	GSE53845_Dn	Dn	0	1	5
FAM184A	GSE24206_Up	Up	1	0	5
AKR1C3	GSE53845_Dn	Dn	0	1	5
ALCAM	GSE53845_Dn	Dn	0	1	5
ALDH1L1	GSE53845_Dn	Dn	0	1	5
ANG	GSE53845_Dn	Dn	0	1	5
ANKRD20A2	GSE53845_Dn	Dn	0	1	5
ANKRD20A5P	GSE53845_Dn	Dn	0	1	5
ANKRD20A9P	GSE53845_Dn	Dn	0	1	5
ANKS1A	GSE53845_Dn	Dn	0	1	5
AOC3	GSE53845_Dn	Dn	0	1	5
FAM185A	GSE24206_Up	Up	1	0	5
FAM200A	GSE24206_Up	Up	1	0	5
ARHGAP29	GSE53845_Dn	Dn	0	1	5
ARRDC2	GSE53845_Dn	Dn	0	1	5
ASRGL1	GSE53845_Dn	Dn	0	1	5
ATP1A3	GSE53845_Dn	Dn	0	1	5
ATP1A4	GSE53845_Dn	Dn	0	1	5
B3GNT7	GSE53845_Dn	Dn	0	1	5
B3GNT8	GSE53845_Dn	Dn	0	1	5
BAI3	GSE53845_Dn	Dn	0	1	5
BCL2L2	GSE53845_Dn	Dn	0	1	5
BLVRB	GSE53845_Dn	Dn	0	1	5
BMPR2	GSE53845_Dn	Dn	0	1	5
BRI3	GSE53845_Dn	Dn	0	1	5
BUB3	GSE53845_Dn	Dn	0	1	5
C10orf47	GSE53845_Dn	Dn	0	1	5
C14orf1	GSE53845_Dn	Dn	0	1	5
C14orf132	GSE53845_Dn	Dn	0	1	5
C15orf52	GSE53845_Dn	Dn	0	1	5
C1orf116	GSE53845_Dn	Dn	0	1	5
C1orf162	GSE53845_Dn	Dn	0	1	5
C1orf21	GSE53845_Dn	Dn	0	1	5
C2	GSE53845_Dn	Dn	0	1	5
C20orf112	GSE53845_Dn	Dn	0	1	5
C2orf55	GSE53845_Dn	Dn	0	1	5
C8orf46	GSE53845_Dn	Dn	0	1	5
C8orf60	GSE53845_Dn	Dn	0	1	5
C9orf150	GSE53845_Dn	Dn	0	1	5
C9orf5	GSE53845_Dn	Dn	0	1	5
FAM210B	GSE24206_Up	Up	1	0	5
CACNA1D	GSE53845_Dn	Dn	0	1	5
CALCOCO2	GSE53845_Dn	Dn	0	1	5
CAPN3	GSE53845_Dn	Dn	0	1	5
CARD6	GSE53845_Dn	Dn	0	1	5
CAT	GSE53845_Dn	Dn	0	1	5
CCDC57	GSE53845_Dn	Dn	0	1	5
FAM213A	GSE24206_Up	Up	1	0	5
CD302	GSE53845_Dn	Dn	0	1	5
CD36	GSE53845_Dn	Dn	0	1	5
CD55	GSE53845_Dn	Dn	0	1	5
CDH5	GSE53845_Dn	Dn	0	1	5
CDKL2	GSE53845_Dn	Dn	0	1	5
CDKL5	GSE53845_Dn	Dn	0	1	5
CDKN1C	GSE53845_Dn	Dn	0	1	5
CEACAM19	GSE53845_Dn	Dn	0	1	5
CEACAM4	GSE53845_Dn	Dn	0	1	5
CERS2	GSE53845_Dn	Dn	0	1	5
CGN	GSE53845_Dn	Dn	0	1	5
CHP	GSE53845_Dn	Dn	0	1	5
CIT	GSE53845_Dn	Dn	0	1	5
CLN3	GSE53845_Dn	Dn	0	1	5
CNR1	GSE53845_Dn	Dn	0	1	5
CNTROB	GSE53845_Dn	Dn	0	1	5
CORO6	GSE53845_Dn	Dn	0	1	5
COX4I2	GSE53845_Dn	Dn	0	1	5
FAM222B	GSE24206_Up	Up	1	0	5
CPNE2	GSE53845_Dn	Dn	0	1	5
CSNK2A1	GSE53845_Dn	Dn	0	1	5
CSPG4	GSE53845_Dn	Dn	0	1	5
CTDSPL	GSE53845_Dn	Dn	0	1	5
CXADR	GSE53845_Dn	Dn	0	1	5
CXorf57	GSE53845_Dn	Dn	0	1	5
CYBRD1	GSE53845_Dn	Dn	0	1	5
CYP2B7P1	GSE53845_Dn	Dn	0	1	5
CYP3A4	GSE53845_Dn	Dn	0	1	5
CYP4Z1	GSE53845_Dn	Dn	0	1	5
CYP51A1	GSE53845_Dn	Dn	0	1	5
DGKG	GSE53845_Dn	Dn	0	1	5
DHCR24	GSE53845_Dn	Dn	0	1	5
FAM92A1	GSE24206_Up	Up	1	0	5
DIO3OS	GSE53845_Dn	Dn	0	1	5
DKFZP564C152	GSE53845_Dn	Dn	0	1	5
DUOXA1	GSE53845_Dn	Dn	0	1	5
EFNB1	GSE53845_Dn	Dn	0	1	5
EHD2	GSE53845_Dn	Dn	0	1	5
EMCN	GSE53845_Dn	Dn	0	1	5
FANCL	GSE24206_Up	Up	1	0	5
ETV1	GSE53845_Dn	Dn	0	1	5
ETV5	GSE53845_Dn	Dn	0	1	5
F10	GSE53845_Dn	Dn	0	1	5
FBP1	GSE24206_Up	Up	1	0	5
FAM174B	GSE53845_Dn	Dn	0	1	5
FAM177A1	GSE53845_Dn	Dn	0	1	5
FCHO2	GSE53845_Dn	Dn	0	1	5
FDPS	GSE53845_Dn	Dn	0	1	5
FDPSL2A	GSE53845_Dn	Dn	0	1	5
FGD4	GSE53845_Dn	Dn	0	1	5
FGGY	GSE53845_Dn	Dn	0	1	5
FGR	GSE53845_Dn	Dn	0	1	5
FHOD1	GSE53845_Dn	Dn	0	1	5
FKBP1B	GSE53845_Dn	Dn	0	1	5
FLJ30064	GSE53845_Dn	Dn	0	1	5
FMO2	GSE53845_Dn	Dn	0	1	5
FNBP1L	GSE53845_Dn	Dn	0	1	5
FOXO3	GSE53845_Dn	Dn	0	1	5
FSTL3	GSE53845_Dn	Dn	0	1	5
FZD4	GSE53845_Dn	Dn	0	1	5
GAB1	GSE53845_Dn	Dn	0	1	5
GGT2	GSE53845_Dn	Dn	0	1	5
GGT3P	GSE53845_Dn	Dn	0	1	5
GHR	GSE53845_Dn	Dn	0	1	5
GIMAP1	GSE53845_Dn	Dn	0	1	5
FBXL13	GSE24206_Up	Up	1	0	5
FBXL17	GSE24206_Up	Up	1	0	5
GNA11	GSE53845_Dn	Dn	0	1	5
GPC3	GSE53845_Dn	Dn	0	1	5
GPD1L	GSE53845_Dn	Dn	0	1	5
GPR133	GSE53845_Dn	Dn	0	1	5
GPR20	GSE53845_Dn	Dn	0	1	5
GPR98	GSE53845_Dn	Dn	0	1	5
GPRIN2	GSE53845_Dn	Dn	0	1	5
HCLS1	GSE53845_Dn	Dn	0	1	5
HEYL	GSE53845_Dn	Dn	0	1	5
HIP1	GSE53845_Dn	Dn	0	1	5
HIP1R	GSE53845_Dn	Dn	0	1	5
HIPK2	GSE53845_Dn	Dn	0	1	5
FBXO6	GSE24206_Up	Up	1	0	5
HOXA5	GSE53845_Dn	Dn	0	1	5
HPCA	GSE53845_Dn	Dn	0	1	5
HTT	GSE53845_Dn	Dn	0	1	5
HYAL2	GSE53845_Dn	Dn	0	1	5
IGSF10	GSE53845_Dn	Dn	0	1	5
IL17RA	GSE53845_Dn	Dn	0	1	5
IMPA2	GSE53845_Dn	Dn	0	1	5
INMT	GSE53845_Dn	Dn	0	1	5
INPP5A	GSE53845_Dn	Dn	0	1	5
INPP5K	GSE53845_Dn	Dn	0	1	5
IRX2	GSE53845_Dn	Dn	0	1	5
IRX5	GSE53845_Dn	Dn	0	1	5
ITGA1	GSE53845_Dn	Dn	0	1	5
ITGA8	GSE53845_Dn	Dn	0	1	5
ITSN2	GSE53845_Dn	Dn	0	1	5
KCNB1	GSE53845_Dn	Dn	0	1	5
KIAA0754	GSE53845_Dn	Dn	0	1	5
FBXO9	GSE24206_Up	Up	1	0	5
KIAA1549	GSE53845_Dn	Dn	0	1	5
KIF1C	GSE53845_Dn	Dn	0	1	5
LAMB1	GSE53845_Dn	Dn	0	1	5
FGD6	GSE24206_Up	Up	1	0	5
LDHD	GSE53845_Dn	Dn	0	1	5
LGI4	GSE53845_Dn	Dn	0	1	5
LIMS2	GSE53845_Dn	Dn	0	1	5
LINC00165	GSE53845_Dn	Dn	0	1	5
LINC00482	GSE53845_Dn	Dn	0	1	5
LOC100128822	GSE53845_Dn	Dn	0	1	5
LOC100129406	GSE53845_Dn	Dn	0	1	5
LOC100505875	GSE53845_Dn	Dn	0	1	5
LOC100506328	GSE53845_Dn	Dn	0	1	5
LOC100506542	GSE53845_Dn	Dn	0	1	5
LOC100507008	GSE53845_Dn	Dn	0	1	5
LOC100507055	GSE53845_Dn	Dn	0	1	5
LOC100507387	GSE53845_Dn	Dn	0	1	5
LOC100507487	GSE53845_Dn	Dn	0	1	5
LOC100507632	GSE53845_Dn	Dn	0	1	5
LOC100652944	GSE53845_Dn	Dn	0	1	5
LOC254057	GSE53845_Dn	Dn	0	1	5
LOC255480	GSE53845_Dn	Dn	0	1	5
LOC285141	GSE53845_Dn	Dn	0	1	5
LOC389634	GSE53845_Dn	Dn	0	1	5
LOC400550	GSE53845_Dn	Dn	0	1	5
LOC401022	GSE53845_Dn	Dn	0	1	5
LOC440792	GSE53845_Dn	Dn	0	1	5
LOC644662	GSE53845_Dn	Dn	0	1	5
LOC729680	GSE53845_Dn	Dn	0	1	5
LPL	GSE53845_Dn	Dn	0	1	5
LRRK2	GSE53845_Dn	Dn	0	1	5
MAGI3	GSE53845_Dn	Dn	0	1	5
MAP3K6	GSE53845_Dn	Dn	0	1	5
MARC2	GSE53845_Dn	Dn	0	1	5
MARVELD2	GSE53845_Dn	Dn	0	1	5
MBIP	GSE53845_Dn	Dn	0	1	5
MCF2L	GSE53845_Dn	Dn	0	1	5
MEIS2	GSE53845_Dn	Dn	0	1	5
METTL7A	GSE53845_Dn	Dn	0	1	5
FGF1	GSE24206_Up	Up	1	0	5
MFNG	GSE53845_Dn	Dn	0	1	5
MGAT3	GSE53845_Dn	Dn	0	1	5
MKNK2	GSE53845_Dn	Dn	0	1	5
MLX	GSE53845_Dn	Dn	0	1	5
MMAB	GSE53845_Dn	Dn	0	1	5
MOCS1	GSE53845_Dn	Dn	0	1	5
MST1	GSE53845_Dn	Dn	0	1	5
MST1P2	GSE53845_Dn	Dn	0	1	5
MT1A	GSE53845_Dn	Dn	0	1	5
MT1G	GSE53845_Dn	Dn	0	1	5
MT1H	GSE53845_Dn	Dn	0	1	5
MT1JP	GSE53845_Dn	Dn	0	1	5
MTRR	GSE53845_Dn	Dn	0	1	5
MXD4	GSE53845_Dn	Dn	0	1	5
MYO1C	GSE53845_Dn	Dn	0	1	5
MYO9A	GSE53845_Dn	Dn	0	1	5
NAV2	GSE53845_Dn	Dn	0	1	5
ND1	GSE53845_Dn	Dn	0	1	5
NDRG2	GSE53845_Dn	Dn	0	1	5
NEAT1	GSE53845_Dn	Dn	0	1	5
NES	GSE53845_Dn	Dn	0	1	5
NETO2	GSE53845_Dn	Dn	0	1	5
NEXN	GSE53845_Dn	Dn	0	1	5
NGFRAP1	GSE53845_Dn	Dn	0	1	5
NISCH	GSE53845_Dn	Dn	0	1	5
NLRP12	GSE53845_Dn	Dn	0	1	5
FGFR3	GSE24206_Up	Up	1	0	5
NOSTRIN	GSE53845_Dn	Dn	0	1	5
NOXO1	GSE53845_Dn	Dn	0	1	5
NPNT	GSE53845_Dn	Dn	0	1	5
NPTX1	GSE53845_Dn	Dn	0	1	5
NQO1	GSE53845_Dn	Dn	0	1	5
NRBP2	GSE53845_Dn	Dn	0	1	5
NRN1L	GSE53845_Dn	Dn	0	1	5
NTNG1	GSE53845_Dn	Dn	0	1	5
NTRK3	GSE53845_Dn	Dn	0	1	5
OPHN1	GSE53845_Dn	Dn	0	1	5
OPLAH	GSE53845_Dn	Dn	0	1	5
PAQR5	GSE53845_Dn	Dn	0	1	5
PCDH1	GSE53845_Dn	Dn	0	1	5
PCOLCE2	GSE53845_Dn	Dn	0	1	5
FKTN	GSE24206_Up	Up	1	0	5
PCTP	GSE53845_Dn	Dn	0	1	5
PCYT2	GSE53845_Dn	Dn	0	1	5
PDK4	GSE53845_Dn	Dn	0	1	5
PEAR1	GSE53845_Dn	Dn	0	1	5
FLJ31306	GSE24206_Up	Up	1	0	5
PHF17	GSE53845_Dn	Dn	0	1	5
PIK3R1	GSE53845_Dn	Dn	0	1	5
PKDCC	GSE53845_Dn	Dn	0	1	5
PLA2G16	GSE53845_Dn	Dn	0	1	5
PLAG1	GSE53845_Dn	Dn	0	1	5
PLCXD3	GSE53845_Dn	Dn	0	1	5
PLIN2	GSE53845_Dn	Dn	0	1	5
PLXNA2	GSE53845_Dn	Dn	0	1	5
PMM1	GSE53845_Dn	Dn	0	1	5
PON2	GSE53845_Dn	Dn	0	1	5
PPL	GSE53845_Dn	Dn	0	1	5
PPP1R14A	GSE53845_Dn	Dn	0	1	5
PPP1R9A	GSE53845_Dn	Dn	0	1	5
PPP2R5A	GSE53845_Dn	Dn	0	1	5
PRELP	GSE53845_Dn	Dn	0	1	5
PRINS	GSE53845_Dn	Dn	0	1	5
PRODH	GSE53845_Dn	Dn	0	1	5
PRR15L	GSE53845_Dn	Dn	0	1	5
PTH1R	GSE53845_Dn	Dn	0	1	5
PTPLB	GSE53845_Dn	Dn	0	1	5
PTPRS	GSE53845_Dn	Dn	0	1	5
PXMP2	GSE53845_Dn	Dn	0	1	5
PXMP4	GSE53845_Dn	Dn	0	1	5
QDPR	GSE53845_Dn	Dn	0	1	5
RAB3IP	GSE53845_Dn	Dn	0	1	5
FLJ38717	GSE24206_Up	Up	1	0	5
RASSF7	GSE53845_Dn	Dn	0	1	5
RETSAT	GSE53845_Dn	Dn	0	1	5
RGL3	GSE53845_Dn	Dn	0	1	5
RGN	GSE53845_Dn	Dn	0	1	5
RILP	GSE53845_Dn	Dn	0	1	5
RIMS3	GSE53845_Dn	Dn	0	1	5
RIN2	GSE53845_Dn	Dn	0	1	5
FMO3	GSE24206_Up	Up	1	0	5
RNF128	GSE53845_Dn	Dn	0	1	5
RPL13P5	GSE53845_Dn	Dn	0	1	5
S100A14	GSE53845_Dn	Dn	0	1	5
SCAI	GSE53845_Dn	Dn	0	1	5
SCIN	GSE53845_Dn	Dn	0	1	5
SDCCAG8	GSE53845_Dn	Dn	0	1	5
SECISBP2L	GSE53845_Dn	Dn	0	1	5
SETD5	GSE53845_Dn	Dn	0	1	5
SFTA1P	GSE53845_Dn	Dn	0	1	5
SFTA3	GSE53845_Dn	Dn	0	1	5
SH2D3C	GSE53845_Dn	Dn	0	1	5
SH2D4A	GSE53845_Dn	Dn	0	1	5
FNBP1	GSE24206_Up	Up	1	0	5
SH3D19	GSE53845_Dn	Dn	0	1	5
SHROOM4	GSE53845_Dn	Dn	0	1	5
SIRT5	GSE53845_Dn	Dn	0	1	5
SLC11A1	GSE53845_Dn	Dn	0	1	5
SLC22A3	GSE53845_Dn	Dn	0	1	5
SLC25A5	GSE53845_Dn	Dn	0	1	5
SLC26A9	GSE53845_Dn	Dn	0	1	5
SLC31A2	GSE53845_Dn	Dn	0	1	5
SLC44A2	GSE53845_Dn	Dn	0	1	5
SLC48A1	GSE53845_Dn	Dn	0	1	5
SLC7A7	GSE53845_Dn	Dn	0	1	5
SLPI	GSE53845_Dn	Dn	0	1	5
SMAGP	GSE53845_Dn	Dn	0	1	5
SNX24	GSE53845_Dn	Dn	0	1	5
SNX27	GSE53845_Dn	Dn	0	1	5
SOX13	GSE53845_Dn	Dn	0	1	5
SPDYE1	GSE53845_Dn	Dn	0	1	5
SPDYE5	GSE53845_Dn	Dn	0	1	5
SPIN4	GSE53845_Dn	Dn	0	1	5
STARD3	GSE53845_Dn	Dn	0	1	5
SULT1A1	GSE53845_Dn	Dn	0	1	5
SUN2	GSE53845_Dn	Dn	0	1	5
SYBU	GSE53845_Dn	Dn	0	1	5
SYDE2	GSE53845_Dn	Dn	0	1	5
SYTL4	GSE53845_Dn	Dn	0	1	5
TALDO1	GSE53845_Dn	Dn	0	1	5
TBX2	GSE53845_Dn	Dn	0	1	5
TCAP	GSE53845_Dn	Dn	0	1	5
TCEAL2	GSE53845_Dn	Dn	0	1	5
TCEAL4	GSE53845_Dn	Dn	0	1	5
TCF21	GSE53845_Dn	Dn	0	1	5
TCN2	GSE53845_Dn	Dn	0	1	5
TCTA	GSE53845_Dn	Dn	0	1	5
TDRD10	GSE53845_Dn	Dn	0	1	5
TECPR1	GSE53845_Dn	Dn	0	1	5
TENC1	GSE53845_Dn	Dn	0	1	5
TFCP2L1	GSE53845_Dn	Dn	0	1	5
THSD1	GSE53845_Dn	Dn	0	1	5
TMEM106C	GSE53845_Dn	Dn	0	1	5
TMEM164	GSE53845_Dn	Dn	0	1	5
TMEM180	GSE53845_Dn	Dn	0	1	5
TMEM204	GSE53845_Dn	Dn	0	1	5
TMEM38A	GSE53845_Dn	Dn	0	1	5
TMEM44	GSE53845_Dn	Dn	0	1	5
TMOD1	GSE53845_Dn	Dn	0	1	5
FOLR1	GSE24206_Up	Up	1	0	5
FOXP1	GSE24206_Up	Up	1	0	5
TPST2	GSE53845_Dn	Dn	0	1	5
TRIM4	GSE53845_Dn	Dn	0	1	5
TSC22D3	GSE53845_Dn	Dn	0	1	5
TTC39A	GSE53845_Dn	Dn	0	1	5
TXNIP	GSE53845_Dn	Dn	0	1	5
UGT2B4	GSE53845_Dn	Dn	0	1	5
USP54	GSE53845_Dn	Dn	0	1	5
VAMP5	GSE53845_Dn	Dn	0	1	5
WFDC5	GSE53845_Dn	Dn	0	1	5
WFIKKN1	GSE53845_Dn	Dn	0	1	5
YIF1B	GSE53845_Dn	Dn	0	1	5
ZC3H7B	GSE53845_Dn	Dn	0	1	5
ZFP106	GSE53845_Dn	Dn	0	1	5
ZNF503-AS1	GSE53845_Dn	Dn	0	1	5
FOXP4	GSE24206_Up	Up	1	0	5
FPGT	GSE24206_Up	Up	1	0	5
FPR3	GSE24206_Up	Up	1	0	5
FSCN1	GSE24206_Up	Up	1	0	5
FUBP3	GSE24206_Up	Up	1	0	5
FXYD5	GSE24206_Up	Up	1	0	5
GALK2	GSE24206_Up	Up	1	0	5
GALM	GSE24206_Up	Up	1	0	5
GALNT5	GSE24206_Up	Up	1	0	5
GAS6	GSE24206_Up	Up	1	0	5
GATAD1	GSE24206_Up	Up	1	0	5
GDPD1	GSE24206_Up	Up	1	0	5
GGH	GSE24206_Up	Up	1	0	5
GINS1	GSE24206_Up	Up	1	0	5
GIPC2	GSE24206_Up	Up	1	0	5
GLIDR	GSE24206_Up	Up	1	0	5
GLIPR2	GSE24206_Up	Up	1	0	5
GNAI1	GSE24206_Up	Up	1	0	5
GNAL	GSE24206_Up	Up	1	0	5
GPALPP1	GSE24206_Up	Up	1	0	5
GPC5	GSE24206_Up	Up	1	0	5
GPR137	GSE24206_Up	Up	1	0	5
GRHL1	GSE24206_Up	Up	1	0	5
GTF2H2B	GSE24206_Up	Up	1	0	5
GUCY1A3	GSE24206_Up	Up	1	0	5
GZMA	GSE24206_Up	Up	1	0	5
H2BFXP	GSE24206_Up	Up	1	0	5
HCFC1R1	GSE24206_Up	Up	1	0	5
HCRP1	GSE24206_Up	Up	1	0	5
HECTD3	GSE24206_Up	Up	1	0	5
HHLA3	GSE24206_Up	Up	1	0	5
HIBADH	GSE24206_Up	Up	1	0	5
HIBCH	GSE24206_Up	Up	1	0	5
HIF1AN	GSE24206_Up	Up	1	0	5
HKR1	GSE24206_Up	Up	1	0	5
HLA-DMA	GSE24206_Up	Up	1	0	5
HLA-DMB	GSE24206_Up	Up	1	0	5
HLA-DPA1	GSE24206_Up	Up	1	0	5
HLA-DQB2	GSE24206_Up	Up	1	0	5
HMG20B	GSE24206_Up	Up	1	0	5
HMGN2P46	GSE24206_Up	Up	1	0	5
HNMT	GSE24206_Up	Up	1	0	5
HOXB7	GSE24206_Up	Up	1	0	5
HOXB-AS1	GSE24206_Up	Up	1	0	5
HSPB11	GSE24206_Up	Up	1	0	5
IDUA	GSE24206_Up	Up	1	0	5
IFI44	GSE24206_Up	Up	1	0	5
IFIH1	GSE24206_Up	Up	1	0	5
IFT27	GSE24206_Up	Up	1	0	5
IFT43	GSE24206_Up	Up	1	0	5
IGIP	GSE24206_Up	Up	1	0	5
IL2RG	GSE24206_Up	Up	1	0	5
ILDR1	GSE24206_Up	Up	1	0	5
INO80E	GSE24206_Up	Up	1	0	5
ISYNA1	GSE24206_Up	Up	1	0	5
ITFG1	GSE24206_Up	Up	1	0	5
ITPR1	GSE24206_Up	Up	1	0	5
JADE2	GSE24206_Up	Up	1	0	5
JAG2	GSE24206_Up	Up	1	0	5
JAM2	GSE24206_Up	Up	1	0	5
KCNJ15	GSE24206_Up	Up	1	0	5
KDM1B	GSE24206_Up	Up	1	0	5
KIAA0485	GSE24206_Up	Up	1	0	5
KIAA0895L	GSE24206_Up	Up	1	0	5
KIAA1407	GSE24206_Up	Up	1	0	5
KIAA1671	GSE24206_Up	Up	1	0	5
KIAA1715	GSE24206_Up	Up	1	0	5
KIAA1841	GSE24206_Up	Up	1	0	5
KIF13A	GSE24206_Up	Up	1	0	5
KIF3A	GSE24206_Up	Up	1	0	5
KIFC2	GSE24206_Up	Up	1	0	5
KLF12	GSE24206_Up	Up	1	0	5
KLF3-AS1	GSE24206_Up	Up	1	0	5
KLHL22	GSE24206_Up	Up	1	0	5
KLHL41	GSE24206_Up	Up	1	0	5
KRT19	GSE24206_Up	Up	1	0	5
KRT8	GSE24206_Up	Up	1	0	5
KSR1	GSE24206_Up	Up	1	0	5
L3MBTL1	GSE24206_Up	Up	1	0	5
LAMB2	GSE24206_Up	Up	1	0	5
LAMP5	GSE24206_Up	Up	1	0	5
LCA5	GSE24206_Up	Up	1	0	5
LDLRAD4	GSE24206_Up	Up	1	0	5
LGALS3BP	GSE24206_Up	Up	1	0	5
LGALS9	GSE24206_Up	Up	1	0	5
LINC00086	GSE24206_Up	Up	1	0	5
LINC00094	GSE24206_Up	Up	1	0	5
LINC00263	GSE24206_Up	Up	1	0	5
LINC00342	GSE24206_Up	Up	1	0	5
LINC00478	GSE24206_Up	Up	1	0	5
LINC00537	GSE24206_Up	Up	1	0	5
LINC00865	GSE24206_Up	Up	1	0	5
LINC00883	GSE24206_Up	Up	1	0	5
LINC00888	GSE24206_Up	Up	1	0	5
LINC00969	GSE24206_Up	Up	1	0	5
LINC01004	GSE24206_Up	Up	1	0	5
LINC01140	GSE24206_Up	Up	1	0	5
LINC01279	GSE24206_Up	Up	1	0	5
LINC01355	GSE24206_Up	Up	1	0	5
LL22NC03-N14H11.1	GSE24206_Up	Up	1	0	5
LMLN	GSE24206_Up	Up	1	0	5
LOC100131541	GSE24206_Up	Up	1	0	5
LOC100131564	GSE24206_Up	Up	1	0	5
LOC100272216	GSE24206_Up	Up	1	0	5
LOC100505715	GSE24206_Up	Up	1	0	5
LOC100506098	GSE24206_Up	Up	1	0	5
LOC100506119	GSE24206_Up	Up	1	0	5
LOC100507311	GSE24206_Up	Up	1	0	5
LOC100996740	GSE24206_Up	Up	1	0	5
LOC101927027	GSE24206_Up	Up	1	0	5
LOC101927204	GSE24206_Up	Up	1	0	5
LOC101927365	GSE24206_Up	Up	1	0	5
LOC102724356	GSE24206_Up	Up	1	0	5
LOC153682	GSE24206_Up	Up	1	0	5
LOC153684	GSE24206_Up	Up	1	0	5
LOC283070	GSE24206_Up	Up	1	0	5
LOC284837	GSE24206_Up	Up	1	0	5
LOC285419	GSE24206_Up	Up	1	0	5
LOC286437	GSE24206_Up	Up	1	0	5
LOC400043	GSE24206_Up	Up	1	0	5
LOC494150	GSE24206_Up	Up	1	0	5
LOC642852	GSE24206_Up	Up	1	0	5
LOC728392	GSE24206_Up	Up	1	0	5
LOC730102	GSE24206_Up	Up	1	0	5
LOXL1-AS1	GSE24206_Up	Up	1	0	5
LPAR5	GSE24206_Up	Up	1	0	5
LPCAT4	GSE24206_Up	Up	1	0	5
LPXN	GSE24206_Up	Up	1	0	5
LRCH3	GSE24206_Up	Up	1	0	5
LRIG2	GSE24206_Up	Up	1	0	5
LRRC49	GSE24206_Up	Up	1	0	5
LTBP3	GSE24206_Up	Up	1	0	5
LY6E	GSE24206_Up	Up	1	0	5
LYPLAL1	GSE24206_Up	Up	1	0	5
LYRM7	GSE24206_Up	Up	1	0	5
LYRM9	GSE24206_Up	Up	1	0	5
MAN1B1	GSE24206_Up	Up	1	0	5
MAP2K2	GSE24206_Up	Up	1	0	5
MAP3K7CL	GSE24206_Up	Up	1	0	5
MARCKSL1	GSE24206_Up	Up	1	0	5
MASP1	GSE24206_Up	Up	1	0	5
MCM5	GSE24206_Up	Up	1	0	5
MCM8	GSE24206_Up	Up	1	0	5
MDFIC	GSE24206_Up	Up	1	0	5
MEA1	GSE24206_Up	Up	1	0	5
MECOM	GSE24206_Up	Up	1	0	5
METRN	GSE24206_Up	Up	1	0	5
MFSD8	GSE24206_Up	Up	1	0	5
MID1	GSE24206_Up	Up	1	0	5
MINK1	GSE24206_Up	Up	1	0	5
MIR10A	GSE24206_Up	Up	1	0	5
MIR143HG	GSE24206_Up	Up	1	0	5
MIR34A	GSE24206_Up	Up	1	0	5
MIRLET7BHG	GSE24206_Up	Up	1	0	5
MITF	GSE24206_Up	Up	1	0	5
MLLT3	GSE24206_Up	Up	1	0	5
MMP15	GSE24206_Up	Up	1	0	5
MOB3B	GSE24206_Up	Up	1	0	5
MOV10	GSE24206_Up	Up	1	0	5
MPHOSPH9	GSE24206_Up	Up	1	0	5
MPND	GSE24206_Up	Up	1	0	5
MRI1	GSE24206_Up	Up	1	0	5
MRPL19	GSE24206_Up	Up	1	0	5
MRPL30	GSE24206_Up	Up	1	0	5
MSH2	GSE24206_Up	Up	1	0	5
MTA1	GSE24206_Up	Up	1	0	5
MVB12A	GSE24206_Up	Up	1	0	5
MYO5A	GSE24206_Up	Up	1	0	5
MYOCD	GSE24206_Up	Up	1	0	5
MZF1	GSE24206_Up	Up	1	0	5
NAA40	GSE24206_Up	Up	1	0	5
NALCN	GSE24206_Up	Up	1	0	5
NAPB	GSE24206_Up	Up	1	0	5
NAPEPLD	GSE24206_Up	Up	1	0	5
NDFIP1	GSE24206_Up	Up	1	0	5
NDNF	GSE24206_Up	Up	1	0	5
NDUFB8	GSE24206_Up	Up	1	0	5
NENF	GSE24206_Up	Up	1	0	5
NET1	GSE24206_Up	Up	1	0	5
NFASC	GSE24206_Up	Up	1	0	5
NFIA	GSE24206_Up	Up	1	0	5
NFIB	GSE24206_Up	Up	1	0	5
NFIX	GSE24206_Up	Up	1	0	5
NHLRC3	GSE24206_Up	Up	1	0	5
NMT2	GSE24206_Up	Up	1	0	5
NNT-AS1	GSE24206_Up	Up	1	0	5
NOTCH3	GSE24206_Up	Up	1	0	5
NPDC1	GSE24206_Up	Up	1	0	5
NR1H3	GSE24206_Up	Up	1	0	5
NR2F1-AS1	GSE24206_Up	Up	1	0	5
NREP	GSE24206_Up	Up	1	0	5
NSD1	GSE24206_Up	Up	1	0	5
NSUN6	GSE24206_Up	Up	1	0	5
NTPCR	GSE24206_Up	Up	1	0	5
NUBPL	GSE24206_Up	Up	1	0	5
NUDT14	GSE24206_Up	Up	1	0	5
NUP210	GSE24206_Up	Up	1	0	5
NYNRIN	GSE24206_Up	Up	1	0	5
OAS3	GSE24206_Up	Up	1	0	5
ODF3B	GSE24206_Up	Up	1	0	5
OIP5-AS1	GSE24206_Up	Up	1	0	5
OPTN	GSE24206_Up	Up	1	0	5
ORAI2	GSE24206_Up	Up	1	0	5
OSBPL6	GSE24206_Up	Up	1	0	5
PABPN1	GSE24206_Up	Up	1	0	5
PAWR	GSE24206_Up	Up	1	0	5
PBXIP1	GSE24206_Up	Up	1	0	5
PCMTD1	GSE24206_Up	Up	1	0	5
PDPR	GSE24206_Up	Up	1	0	5
PEBP1	GSE24206_Up	Up	1	0	5
PFN1	GSE24206_Up	Up	1	0	5
PHACTR4	GSE24206_Up	Up	1	0	5
PHYKPL	GSE24206_Up	Up	1	0	5
PIDD1	GSE24206_Up	Up	1	0	5
PKIA	GSE24206_Up	Up	1	0	5
PKM	GSE24206_Up	Up	1	0	5
PLA2G4C	GSE24206_Up	Up	1	0	5
PLAC9	GSE24206_Up	Up	1	0	5
PLEKHA8	GSE24206_Up	Up	1	0	5
PLEKHB1	GSE24206_Up	Up	1	0	5
PLXNA1	GSE24206_Up	Up	1	0	5
PNISR	GSE24206_Up	Up	1	0	5
PNPLA6	GSE24206_Up	Up	1	0	5
PNPO	GSE24206_Up	Up	1	0	5
POLI	GSE24206_Up	Up	1	0	5
POLR2L	GSE24206_Up	Up	1	0	5
POLRMT	GSE24206_Up	Up	1	0	5
PPA2	GSE24206_Up	Up	1	0	5
PPDPF	GSE24206_Up	Up	1	0	5
PPIL3	GSE24206_Up	Up	1	0	5
PPOX	GSE24206_Up	Up	1	0	5
PPP1R3E	GSE24206_Up	Up	1	0	5
PQLC3	GSE24206_Up	Up	1	0	5
PRDM6	GSE24206_Up	Up	1	0	5
PRDX5	GSE24206_Up	Up	1	0	5
PRMT2	GSE24206_Up	Up	1	0	5
PRR11	GSE24206_Up	Up	1	0	5
PRR5L	GSE24206_Up	Up	1	0	5
PRRG3	GSE24206_Up	Up	1	0	5
PRSS35	GSE24206_Up	Up	1	0	5
PSAP	GSE24206_Up	Up	1	0	5
PSMB10	GSE24206_Up	Up	1	0	5
PTK2	GSE24206_Up	Up	1	0	5
PTOV1	GSE24206_Up	Up	1	0	5
PTPLAD1	GSE24206_Up	Up	1	0	5
PTPLAD2	GSE24206_Up	Up	1	0	5
PTPMT1	GSE24206_Up	Up	1	0	5
PTPN13	GSE24206_Up	Up	1	0	5
PTPN14	GSE24206_Up	Up	1	0	5
PTPRA	GSE24206_Up	Up	1	0	5
PTPRF	GSE24206_Up	Up	1	0	5
PTPRO	GSE24206_Up	Up	1	0	5
PURA	GSE24206_Up	Up	1	0	5
PWAR6	GSE24206_Up	Up	1	0	5
PYROXD2	GSE24206_Up	Up	1	0	5
RAB30	GSE24206_Up	Up	1	0	5
RASGRF2	GSE24206_Up	Up	1	0	5
RASSF9	GSE24206_Up	Up	1	0	5
RAVER2	GSE24206_Up	Up	1	0	5
RBM43	GSE24206_Up	Up	1	0	5
RBP1	GSE24206_Up	Up	1	0	5
RBP4	GSE24206_Up	Up	1	0	5
RCBTB2	GSE24206_Up	Up	1	0	5
REEP1	GSE24206_Up	Up	1	0	5
RERG	GSE24206_Up	Up	1	0	5
RGS11	GSE24206_Up	Up	1	0	5
RGS12	GSE24206_Up	Up	1	0	5
RHBDD2	GSE24206_Up	Up	1	0	5
RHNO1	GSE24206_Up	Up	1	0	5
RHOT1	GSE24206_Up	Up	1	0	5
RNF157-AS1	GSE24206_Up	Up	1	0	5
RNF180	GSE24206_Up	Up	1	0	5
RNF213	GSE24206_Up	Up	1	0	5
ROGDI	GSE24206_Up	Up	1	0	5
RP1-102H19.8	GSE24206_Up	Up	1	0	5
RP11-1109F11.5	GSE24206_Up	Up	1	0	5
RP11-112J3.16	GSE24206_Up	Up	1	0	5
RP11-134G8.8	GSE24206_Up	Up	1	0	5
RP11-258C19.7	GSE24206_Up	Up	1	0	5
RP11-285J16.1	GSE24206_Up	Up	1	0	5
RP11-342L8.2	GSE24206_Up	Up	1	0	5
RP11-363E7.4	GSE24206_Up	Up	1	0	5
RP11-395B7.7	GSE24206_Up	Up	1	0	5
RP11-539I5.1	GSE24206_Up	Up	1	0	5
RP11-97C16.1	GSE24206_Up	Up	1	0	5
RP11-999E24.3	GSE24206_Up	Up	1	0	5
RP1-86D1.3	GSE24206_Up	Up	1	0	5
RP5-1074L1.4	GSE24206_Up	Up	1	0	5
RP5-1092A3.4	GSE24206_Up	Up	1	0	5
RPAIN	GSE24206_Up	Up	1	0	5
RPRD2	GSE24206_Up	Up	1	0	5
RPS24	GSE24206_Up	Up	1	0	5
RPS27L	GSE24206_Up	Up	1	0	5
RRN3P1	GSE24206_Up	Up	1	0	5
RSPH3	GSE24206_Up	Up	1	0	5
RTKN	GSE24206_Up	Up	1	0	5
RTP4	GSE24206_Up	Up	1	0	5
SAMD9L	GSE24206_Up	Up	1	0	5
SAP30L	GSE24206_Up	Up	1	0	5
SCARB1	GSE24206_Up	Up	1	0	5
SCD5	GSE24206_Up	Up	1	0	5
SCN4B	GSE24206_Up	Up	1	0	5
SCRN3	GSE24206_Up	Up	1	0	5
SEC16B	GSE24206_Up	Up	1	0	5
SEMA3A	GSE24206_Up	Up	1	0	5
SEPN1	GSE24206_Up	Up	1	0	5
SEPT9	GSE24206_Up	Up	1	0	5
SEPW1	GSE24206_Up	Up	1	0	5
SERTAD4-AS1	GSE24206_Up	Up	1	0	5
SGCD	GSE24206_Up	Up	1	0	5
SGK223	GSE24206_Up	Up	1	0	5
SGSM2	GSE24206_Up	Up	1	0	5
SH3BGRL3	GSE24206_Up	Up	1	0	5
SH3BP4	GSE24206_Up	Up	1	0	5
SKP2	GSE24206_Up	Up	1	0	5
SLC18A2	GSE24206_Up	Up	1	0	5
SLC22A5	GSE24206_Up	Up	1	0	5
SLC25A39	GSE24206_Up	Up	1	0	5
SLC35A3	GSE24206_Up	Up	1	0	5
SLC38A9	GSE24206_Up	Up	1	0	5
SLC47A1	GSE24206_Up	Up	1	0	5
SLC4A4	GSE24206_Up	Up	1	0	5
SLC6A1	GSE24206_Up	Up	1	0	5
SLC8A1	GSE24206_Up	Up	1	0	5
SLX4IP	GSE24206_Up	Up	1	0	5
SMAD4	GSE24206_Up	Up	1	0	5
SMARCA4	GSE24206_Up	Up	1	0	5
SMYD2	GSE24206_Up	Up	1	0	5
SNAPC3	GSE24206_Up	Up	1	0	5
SNX2	GSE24206_Up	Up	1	0	5
SOS1	GSE24206_Up	Up	1	0	5
SPATC1L	GSE24206_Up	Up	1	0	5
SPATS2L	GSE24206_Up	Up	1	0	5
SPINT1	GSE24206_Up	Up	1	0	5
SPTAN1	GSE24206_Up	Up	1	0	5
SRR	GSE24206_Up	Up	1	0	5
SRSF10	GSE24206_Up	Up	1	0	5
ST3GAL2	GSE24206_Up	Up	1	0	5
ST5	GSE24206_Up	Up	1	0	5
ST6GAL2	GSE24206_Up	Up	1	0	5
STAG3L3	GSE24206_Up	Up	1	0	5
STIM1	GSE24206_Up	Up	1	0	5
STK38	GSE24206_Up	Up	1	0	5
STMN1	GSE24206_Up	Up	1	0	5
STRBP	GSE24206_Up	Up	1	0	5
SUGCT	GSE24206_Up	Up	1	0	5
SUGP2	GSE24206_Up	Up	1	0	5
SULT1C2	GSE24206_Up	Up	1	0	5
SUPT20H	GSE24206_Up	Up	1	0	5
SYNPO	GSE24206_Up	Up	1	0	5
SYNRG	GSE24206_Up	Up	1	0	5
SYT17	GSE24206_Up	Up	1	0	5
TAGLN2	GSE24206_Up	Up	1	0	5
TAPT1-AS1	GSE24206_Up	Up	1	0	5
TBC1D31	GSE24206_Up	Up	1	0	5
TBC1D32	GSE24206_Up	Up	1	0	5
TCEAL7	GSE24206_Up	Up	1	0	5
TCF12	GSE24206_Up	Up	1	0	5
TCIRG1	GSE24206_Up	Up	1	0	5
TENM4	GSE24206_Up	Up	1	0	5
TFAP2A	GSE24206_Up	Up	1	0	5
TGOLN2	GSE24206_Up	Up	1	0	5
THNSL1	GSE24206_Up	Up	1	0	5
THSD4	GSE24206_Up	Up	1	0	5
TIA1	GSE24206_Up	Up	1	0	5
TLE2	GSE24206_Up	Up	1	0	5
TM2D1	GSE24206_Up	Up	1	0	5
TMCC1	GSE24206_Up	Up	1	0	5
TMED4	GSE24206_Up	Up	1	0	5
TMEM14A	GSE24206_Up	Up	1	0	5
TMEM17	GSE24206_Up	Up	1	0	5
TMEM173	GSE24206_Up	Up	1	0	5
TMEM178A	GSE24206_Up	Up	1	0	5
TMEM19	GSE24206_Up	Up	1	0	5
TMEM218	GSE24206_Up	Up	1	0	5
TMEM219	GSE24206_Up	Up	1	0	5
TMEM254	GSE24206_Up	Up	1	0	5
TMEM261	GSE24206_Up	Up	1	0	5
TMEM35	GSE24206_Up	Up	1	0	5
TMEM54	GSE24206_Up	Up	1	0	5
TMEM63A	GSE24206_Up	Up	1	0	5
TMEM67	GSE24206_Up	Up	1	0	5
TMTC2	GSE24206_Up	Up	1	0	5
TMTC3	GSE24206_Up	Up	1	0	5
TNRC6A	GSE24206_Up	Up	1	0	5
TNRC6C-AS1	GSE24206_Up	Up	1	0	5
TPPP	GSE24206_Up	Up	1	0	5
TPT1-AS1	GSE24206_Up	Up	1	0	5
TRA2A	GSE24206_Up	Up	1	0	5
TRAK1	GSE24206_Up	Up	1	0	5
TRANK1	GSE24206_Up	Up	1	0	5
TRBC1	GSE24206_Up	Up	1	0	5
TRERF1	GSE24206_Up	Up	1	0	5
TRIL	GSE24206_Up	Up	1	0	5
TRIM13	GSE24206_Up	Up	1	0	5
TRIM14	GSE24206_Up	Up	1	0	5
TRIM45	GSE24206_Up	Up	1	0	5
TRIM69	GSE24206_Up	Up	1	0	5
TRIOBP	GSE24206_Up	Up	1	0	5
TRIP6	GSE24206_Up	Up	1	0	5
TRMT13	GSE24206_Up	Up	1	0	5
TRMT1L	GSE24206_Up	Up	1	0	5
TRPM4	GSE24206_Up	Up	1	0	5
TRUB1	GSE24206_Up	Up	1	0	5
TSC2	GSE24206_Up	Up	1	0	5
TSEN2	GSE24206_Up	Up	1	0	5
TSPAN15	GSE24206_Up	Up	1	0	5
TSPAN8	GSE24206_Up	Up	1	0	5
TSPYL4	GSE24206_Up	Up	1	0	5
TTC14	GSE24206_Up	Up	1	0	5
TTC17	GSE24206_Up	Up	1	0	5
TTC8	GSE24206_Up	Up	1	0	5
TTLL5	GSE24206_Up	Up	1	0	5
TUBGCP6	GSE24206_Up	Up	1	0	5
UBN2	GSE24206_Up	Up	1	0	5
UBXN2A	GSE24206_Up	Up	1	0	5
UNC5B	GSE24206_Up	Up	1	0	5
URGCP	GSE24206_Up	Up	1	0	5
USP46	GSE24206_Up	Up	1	0	5
VANGL2	GSE24206_Up	Up	1	0	5
VASH1	GSE24206_Up	Up	1	0	5
VASH2	GSE24206_Up	Up	1	0	5
VPS45	GSE24206_Up	Up	1	0	5
WDR34	GSE24206_Up	Up	1	0	5
WRAP73	GSE24206_Up	Up	1	0	5
XAF1	GSE24206_Up	Up	1	0	5
XPO1	GSE24206_Up	Up	1	0	5
YBEY	GSE24206_Up	Up	1	0	5
YWHAB	GSE24206_Up	Up	1	0	5
ZAK	GSE24206_Up	Up	1	0	5
ZBED8	GSE24206_Up	Up	1	0	5
ZBTB20	GSE24206_Up	Up	1	0	5
ZBTB26	GSE24206_Up	Up	1	0	5
ZBTB33	GSE24206_Up	Up	1	0	5
ZBTB37	GSE24206_Up	Up	1	0	5
ZBTB48	GSE24206_Up	Up	1	0	5
ZBTB7C	GSE24206_Up	Up	1	0	5
ZC3HAV1L	GSE24206_Up	Up	1	0	5
ZCCHC11	GSE24206_Up	Up	1	0	5
ZCCHC4	GSE24206_Up	Up	1	0	5
ZFP3	GSE24206_Up	Up	1	0	5
ZFP82	GSE24206_Up	Up	1	0	5
ZFP90	GSE24206_Up	Up	1	0	5
ZKSCAN1	GSE24206_Up	Up	1	0	5
ZKSCAN7	GSE24206_Up	Up	1	0	5
ZMAT1	GSE24206_Up	Up	1	0	5
ZMYM3	GSE24206_Up	Up	1	0	5
ZNF112	GSE24206_Up	Up	1	0	5
ZNF135	GSE24206_Up	Up	1	0	5
ZNF226	GSE24206_Up	Up	1	0	5
ZNF248	GSE24206_Up	Up	1	0	5
ZNF253	GSE24206_Up	Up	1	0	5
ZNF271	GSE24206_Up	Up	1	0	5
ZNF322	GSE24206_Up	Up	1	0	5
ZNF423	GSE24206_Up	Up	1	0	5
ZNF43	GSE24206_Up	Up	1	0	5
ZNF431	GSE24206_Up	Up	1	0	5
ZNF462	GSE24206_Up	Up	1	0	5
ZNF500	GSE24206_Up	Up	1	0	5
ZNF514	GSE24206_Up	Up	1	0	5
ZNF540	GSE24206_Up	Up	1	0	5
ZNF544	GSE24206_Up	Up	1	0	5
ZNF551	GSE24206_Up	Up	1	0	5
ZNF573	GSE24206_Up	Up	1	0	5
ZNF585A	GSE24206_Up	Up	1	0	5
ZNF589	GSE24206_Up	Up	1	0	5
ZNF599	GSE24206_Up	Up	1	0	5
ZNF605	GSE24206_Up	Up	1	0	5
ZNF610	GSE24206_Up	Up	1	0	5
ZNF618	GSE24206_Up	Up	1	0	5
ZNF623	GSE24206_Up	Up	1	0	5
ZNF627	GSE24206_Up	Up	1	0	5
ZNF662	GSE24206_Up	Up	1	0	5
ZNF689	GSE24206_Up	Up	1	0	5
ZNF709	GSE24206_Up	Up	1	0	5
ZNF763	GSE24206_Up	Up	1	0	5
ZNF767P	GSE24206_Up	Up	1	0	5
ZNF84	GSE24206_Up	Up	1	0	5
ZNF862	GSE24206_Up	Up	1	0	5
ZNF879	GSE24206_Up	Up	1	0	5
ZNF91	GSE24206_Up	Up	1	0	5
ZSCAN18	GSE24206_Up	Up	1	0	5
ZSCAN26	GSE24206_Up	Up	1	0	5
ABHD12B	GSE47460_Up	Up	1	0	5
ADAMTS3	GSE47460_Up	Up	1	0	5
ADAMTS6	GSE47460_Up	Up	1	0	5
ADAMTS9	GSE47460_Up	Up	1	0	5
ADH7	GSE47460_Up	Up	1	0	5
AGBL2	GSE47460_Up	Up	1	0	5
AGMAT	GSE47460_Up	Up	1	0	5
AIRE	GSE47460_Up	Up	1	0	5
AK7	GSE47460_Up	Up	1	0	5
AK8	GSE47460_Up	Up	1	0	5
AKAP14	GSE47460_Up	Up	1	0	5
ALPK2	GSE47460_Up	Up	1	0	5
ALS2CR12	GSE47460_Up	Up	1	0	5
ANKUB1	GSE47460_Up	Up	1	0	5
ARMC2	GSE47460_Up	Up	1	0	5
ARMC3	GSE47460_Up	Up	1	0	5
ARMC4	GSE47460_Up	Up	1	0	5
ASTN1	GSE47460_Up	Up	1	0	5
AVPR1A	GSE47460_Up	Up	1	0	5
AXDND1	GSE47460_Up	Up	1	0	5
BEND6	GSE47460_Up	Up	1	0	5
BRSK1	GSE47460_Up	Up	1	0	5
BTBD16	GSE47460_Up	Up	1	0	5
C10orf107	GSE47460_Up	Up	1	0	5
C10orf93	GSE47460_Up	Up	1	0	5
C11orf88	GSE47460_Up	Up	1	0	5
C12orf33	GSE47460_Up	Up	1	0	5
C12orf70	GSE47460_Up	Up	1	0	5
C13orf26	GSE47460_Up	Up	1	0	5
C13orf30	GSE47460_Up	Up	1	0	5
C14orf45	GSE47460_Up	Up	1	0	5
C15orf26	GSE47460_Up	Up	1	0	5
C16orf93	GSE47460_Up	Up	1	0	5
C1orf114	GSE47460_Up	Up	1	0	5
C1orf129	GSE47460_Up	Up	1	0	5
C1orf173	GSE47460_Up	Up	1	0	5
C1orf192	GSE47460_Up	Up	1	0	5
C1orf87	GSE47460_Up	Up	1	0	5
C20orf85	GSE47460_Up	Up	1	0	5
C21orf88	GSE47460_Up	Up	1	0	5
C2orf73	GSE47460_Up	Up	1	0	5
C3orf15	GSE47460_Up	Up	1	0	5
C4orf22	GSE47460_Up	Up	1	0	5
C6orf103	GSE47460_Up	Up	1	0	5
C6orf118	GSE47460_Up	Up	1	0	5
C9orf117	GSE47460_Up	Up	1	0	5
C9orf24	GSE47460_Up	Up	1	0	5
CACNG6	GSE47460_Up	Up	1	0	5
CAPSL	GSE47460_Up	Up	1	0	5
CASC1	GSE47460_Up	Up	1	0	5
CASC2	GSE47460_Up	Up	1	0	5
CASC5	GSE47460_Up	Up	1	0	5
CASQ1	GSE47460_Up	Up	1	0	5
CATSPERB	GSE47460_Up	Up	1	0	5
CCDC135	GSE47460_Up	Up	1	0	5
CCDC138	GSE47460_Up	Up	1	0	5
CCDC148	GSE47460_Up	Up	1	0	5
CCDC164	GSE47460_Up	Up	1	0	5
CCDC19	GSE47460_Up	Up	1	0	5
CCDC30	GSE47460_Up	Up	1	0	5
CCDC37	GSE47460_Up	Up	1	0	5
CCDC39	GSE47460_Up	Up	1	0	5
CCDC65	GSE47460_Up	Up	1	0	5
CCL17	GSE47460_Up	Up	1	0	5
CDC45	GSE47460_Up	Up	1	0	5
CDHR1	GSE47460_Up	Up	1	0	5
CDHR3	GSE47460_Up	Up	1	0	5
CEACAM5	GSE47460_Up	Up	1	0	5
CENPE	GSE47460_Up	Up	1	0	5
CFHR4	GSE47460_Up	Up	1	0	5
CLCA4	GSE47460_Up	Up	1	0	5
CMA1	GSE47460_Up	Up	1	0	5
CNGA3	GSE47460_Up	Up	1	0	5
CNGA4	GSE47460_Up	Up	1	0	5
COL9A3	GSE47460_Up	Up	1	0	5
CPA6	GSE47460_Up	Up	1	0	5
CRISP2	GSE47460_Up	Up	1	0	5
CWH43	GSE47460_Up	Up	1	0	5
CXorf59	GSE47460_Up	Up	1	0	5
CYP2C8	GSE47460_Up	Up	1	0	5
CYP2C9	GSE47460_Up	Up	1	0	5
CYP7B1	GSE47460_Up	Up	1	0	5
DACH2	GSE47460_Up	Up	1	0	5
DCX	GSE47460_Up	Up	1	0	5
DEFB4A	GSE47460_Up	Up	1	0	5
DEPDC1B	GSE47460_Up	Up	1	0	5
DIO1	GSE47460_Up	Up	1	0	5
DLEC1	GSE47460_Up	Up	1	0	5
DNAAF1	GSE47460_Up	Up	1	0	5
DNAH12	GSE47460_Up	Up	1	0	5
DNAH9	GSE47460_Up	Up	1	0	5
DNAI1	GSE47460_Up	Up	1	0	5
DOC2A	GSE47460_Up	Up	1	0	5
DPY19L2P2	GSE47460_Up	Up	1	0	5
DTHD1	GSE47460_Up	Up	1	0	5
DYDC1	GSE47460_Up	Up	1	0	5
DYDC2	GSE47460_Up	Up	1	0	5
DYNLRB2	GSE47460_Up	Up	1	0	5
ECEL1	GSE47460_Up	Up	1	0	5
ECT2L	GSE47460_Up	Up	1	0	5
ELANE	GSE47460_Up	Up	1	0	5
ENKUR	GSE47460_Up	Up	1	0	5
ERC2	GSE47460_Up	Up	1	0	5
EREG	GSE47460_Up	Up	1	0	5
FABP6	GSE47460_Up	Up	1	0	5
FAM153A	GSE47460_Up	Up	1	0	5
FAM154B	GSE47460_Up	Up	1	0	5
FAM179A	GSE47460_Up	Up	1	0	5
FAM183B	GSE47460_Up	Up	1	0	5
FAM196A	GSE47460_Up	Up	1	0	5
FAM55D	GSE47460_Up	Up	1	0	5
FBXO15	GSE47460_Up	Up	1	0	5
FBXW10	GSE47460_Up	Up	1	0	5
FCRL2	GSE47460_Up	Up	1	0	5
FGFBP1	GSE47460_Up	Up	1	0	5
FLJ23152	GSE47460_Up	Up	1	0	5
FLJ43390	GSE47460_Up	Up	1	0	5
FOXN4	GSE47460_Up	Up	1	0	5
FRMD1	GSE47460_Up	Up	1	0	5
FRMPD2	GSE47460_Up	Up	1	0	5
GAL	GSE47460_Up	Up	1	0	5
GCET2	GSE47460_Up	Up	1	0	5
GH2	GSE47460_Up	Up	1	0	5
GJB3	GSE47460_Up	Up	1	0	5
GUCY2F	GSE47460_Up	Up	1	0	5
HHATL	GSE47460_Up	Up	1	0	5
HIST1H1A	GSE47460_Up	Up	1	0	5
HORMAD1	GSE47460_Up	Up	1	0	5
HSD17B13	GSE47460_Up	Up	1	0	5
IFNE	GSE47460_Up	Up	1	0	5
INSL5	GSE47460_Up	Up	1	0	5
IQCD	GSE47460_Up	Up	1	0	5
IQCH	GSE47460_Up	Up	1	0	5
IQUB	GSE47460_Up	Up	1	0	5
KCNH8	GSE47460_Up	Up	1	0	5
KCNRG	GSE47460_Up	Up	1	0	5
KDM5D	GSE47460_Up	Up	1	0	5
KIAA1644	GSE47460_Up	Up	1	0	5
KIAA2022	GSE47460_Up	Up	1	0	5
KIF21A	GSE47460_Up	Up	1	0	5
KIF6	GSE47460_Up	Up	1	0	5
KLHL14	GSE47460_Up	Up	1	0	5
KNTC1	GSE47460_Up	Up	1	0	5
KRT222	GSE47460_Up	Up	1	0	5
KRT23	GSE47460_Up	Up	1	0	5
KRT75	GSE47460_Up	Up	1	0	5
LCA5L	GSE47460_Up	Up	1	0	5
LDLRAD1	GSE47460_Up	Up	1	0	5
LGSN	GSE47460_Up	Up	1	0	5
LIX1	GSE47460_Up	Up	1	0	5
LOC145837	GSE47460_Up	Up	1	0	5
LOC283663	GSE47460_Up	Up	1	0	5
LOC400891	GSE47460_Up	Up	1	0	5
LOC641518	GSE47460_Up	Up	1	0	5
LOC643037	GSE47460_Up	Up	1	0	5
LOC646976	GSE47460_Up	Up	1	0	5
LOR	GSE47460_Up	Up	1	0	5
LPPR3	GSE47460_Up	Up	1	0	5
LRAT	GSE47460_Up	Up	1	0	5
LRGUK	GSE47460_Up	Up	1	0	5
LRRC18	GSE47460_Up	Up	1	0	5
LRRC34	GSE47460_Up	Up	1	0	5
LRRC43	GSE47460_Up	Up	1	0	5
LRRC46	GSE47460_Up	Up	1	0	5
LRRC71	GSE47460_Up	Up	1	0	5
MAK	GSE47460_Up	Up	1	0	5
MANF	GSE47460_Up	Up	1	0	5
MARCH10	GSE47460_Up	Up	1	0	5
MARCH4	GSE47460_Up	Up	1	0	5
MKX	GSE47460_Up	Up	1	0	5
MLF1IP	GSE47460_Up	Up	1	0	5
MLIP	GSE47460_Up	Up	1	0	5
MORN5	GSE47460_Up	Up	1	0	5
MS4A8B	GSE47460_Up	Up	1	0	5
MSMB	GSE47460_Up	Up	1	0	5
MYRIP	GSE47460_Up	Up	1	0	5
NCRNA00185	GSE47460_Up	Up	1	0	5
NHLRC4	GSE47460_Up	Up	1	0	5
NKAIN2	GSE47460_Up	Up	1	0	5
NLRP7	GSE47460_Up	Up	1	0	5
NME5	GSE47460_Up	Up	1	0	5
NRG4	GSE47460_Up	Up	1	0	5
NUF2	GSE47460_Up	Up	1	0	5
NYX	GSE47460_Up	Up	1	0	5
OIT3	GSE47460_Up	Up	1	0	5
OR7A17	GSE47460_Up	Up	1	0	5
ORC6	GSE47460_Up	Up	1	0	5
PACRG	GSE47460_Up	Up	1	0	5
PDE11A	GSE47460_Up	Up	1	0	5
PLIN1	GSE47460_Up	Up	1	0	5
PLK4	GSE47460_Up	Up	1	0	5
PMCHL1	GSE47460_Up	Up	1	0	5
POLQ	GSE47460_Up	Up	1	0	5
POM121L9P	GSE47460_Up	Up	1	0	5
PPBP	GSE47460_Up	Up	1	0	5
PPIL6	GSE47460_Up	Up	1	0	5
PPM1E	GSE47460_Up	Up	1	0	5
PPP1R32	GSE47460_Up	Up	1	0	5
PPP1R36	GSE47460_Up	Up	1	0	5
PRL	GSE47460_Up	Up	1	0	5
PRMT8	GSE47460_Up	Up	1	0	5
RAET1E	GSE47460_Up	Up	1	0	5
RBM20	GSE47460_Up	Up	1	0	5
RIBC1	GSE47460_Up	Up	1	0	5
RIIAD1	GSE47460_Up	Up	1	0	5
ROPN1	GSE47460_Up	Up	1	0	5
RSPH1	GSE47460_Up	Up	1	0	5
RSPH4A	GSE47460_Up	Up	1	0	5
RSPH9	GSE47460_Up	Up	1	0	5
SAA3P	GSE47460_Up	Up	1	0	5
SAMD15	GSE47460_Up	Up	1	0	5
SCGB1A1	GSE47460_Up	Up	1	0	5
SEC14L3	GSE47460_Up	Up	1	0	5
SHC4	GSE47460_Up	Up	1	0	5
SHCBP1	GSE47460_Up	Up	1	0	5
SKA1	GSE47460_Up	Up	1	0	5
SLC23A1	GSE47460_Up	Up	1	0	5
SLC47A2	GSE47460_Up	Up	1	0	5
SLC9A11	GSE47460_Up	Up	1	0	5
SLCO5A1	GSE47460_Up	Up	1	0	5
SLITRK3	GSE47460_Up	Up	1	0	5
SNTN	GSE47460_Up	Up	1	0	5
SNX31	GSE47460_Up	Up	1	0	5
SOX2-OT	GSE47460_Up	Up	1	0	5
SPAG17	GSE47460_Up	Up	1	0	5
SPAG6	GSE47460_Up	Up	1	0	5
SPINK13	GSE47460_Up	Up	1	0	5
SRRM3	GSE47460_Up	Up	1	0	5
STAR	GSE47460_Up	Up	1	0	5
STK33	GSE47460_Up	Up	1	0	5
STOML3	GSE47460_Up	Up	1	0	5
TCN1	GSE47460_Up	Up	1	0	5
TCP11	GSE47460_Up	Up	1	0	5
TEKT1	GSE47460_Up	Up	1	0	5
TEKT2	GSE47460_Up	Up	1	0	5
TEKT3	GSE47460_Up	Up	1	0	5
TIMD4	GSE47460_Up	Up	1	0	5
TMCO5A	GSE47460_Up	Up	1	0	5
TMEM146	GSE47460_Up	Up	1	0	5
TMEM156	GSE47460_Up	Up	1	0	5
TMEM190	GSE47460_Up	Up	1	0	5
TMEM232	GSE47460_Up	Up	1	0	5
TNFRSF13B	GSE47460_Up	Up	1	0	5
TNFRSF13C	GSE47460_Up	Up	1	0	5
TPTE2P6	GSE47460_Up	Up	1	0	5
TRIM55	GSE47460_Up	Up	1	0	5
TSGA10	GSE47460_Up	Up	1	0	5
TTC18	GSE47460_Up	Up	1	0	5
TTC22	GSE47460_Up	Up	1	0	5
TTC25	GSE47460_Up	Up	1	0	5
TTC29	GSE47460_Up	Up	1	0	5
TTLL10	GSE47460_Up	Up	1	0	5
TTTY15	GSE47460_Up	Up	1	0	5
TUBAL3	GSE47460_Up	Up	1	0	5
TXLNG2P	GSE47460_Up	Up	1	0	5
UPK1B	GSE47460_Up	Up	1	0	5
UTS2	GSE47460_Up	Up	1	0	5
VWA3B	GSE47460_Up	Up	1	0	5
WBSCR28	GSE47460_Up	Up	1	0	5
WDR16	GSE47460_Up	Up	1	0	5
WDR49	GSE47460_Up	Up	1	0	5
WDR65	GSE47460_Up	Up	1	0	5
WDR69	GSE47460_Up	Up	1	0	5
WDR96	GSE47460_Up	Up	1	0	5
WFDC6	GSE47460_Up	Up	1	0	5
WT1	GSE47460_Up	Up	1	0	5
WT1-AS	GSE47460_Up	Up	1	0	5
YSK4	GSE47460_Up	Up	1	0	5
ZBBX	GSE47460_Up	Up	1	0	5
ZMYND10	GSE47460_Up	Up	1	0	5
AGTRL1	GSE48149_Up	Up	1	0	5
C1orf188	GSE48149_Up	Up	1	0	5
C20orf129	GSE48149_Up	Up	1	0	5
C6orf65	GSE48149_Up	Up	1	0	5
CCL3	GSE48149_Up	Up	1	0	5
CCL3L1	GSE48149_Up	Up	1	0	5
CCL3L3	GSE48149_Up	Up	1	0	5
CCL4L1	GSE48149_Up	Up	1	0	5
CD72	GSE48149_Up	Up	1	0	5
CEECAM1	GSE48149_Up	Up	1	0	5
CGI-38	GSE48149_Up	Up	1	0	5
CIAS1	GSE48149_Up	Up	1	0	5
CPXM	GSE48149_Up	Up	1	0	5
CST5	GSE48149_Up	Up	1	0	5
CTLA4	GSE48149_Up	Up	1	0	5
DCAMKL1	GSE48149_Up	Up	1	0	5
DEFB124	GSE48149_Up	Up	1	0	5
DLX5	GSE48149_Up	Up	1	0	5
DOC1	GSE48149_Up	Up	1	0	5
DSCR1	GSE48149_Up	Up	1	0	5
EBI2	GSE48149_Up	Up	1	0	5
FAM38B	GSE48149_Up	Up	1	0	5
FILIP1L	GSE48149_Up	Up	1	0	5
FLJ37266	GSE48149_Up	Up	1	0	5
FNDC5	GSE48149_Up	Up	1	0	5
IFI44L	GSE48149_Up	Up	1	0	5
KIAA1505	GSE48149_Up	Up	1	0	5
LOC342897	GSE48149_Up	Up	1	0	5
LOC389816	GSE48149_Up	Up	1	0	5
LOC653499	GSE48149_Up	Up	1	0	5
LRRC50	GSE48149_Up	Up	1	0	5
MARCH4	GSE48149_Up	Up	1	0	5
MGC26718	GSE48149_Up	Up	1	0	5
MLZE	GSE48149_Up	Up	1	0	5
MT1F	GSE48149_Up	Up	1	0	5
NRIP3	GSE48149_Up	Up	1	0	5
RHBDL1	GSE48149_Up	Up	1	0	5
RNF165	GSE48149_Up	Up	1	0	5
TP73L	GSE48149_Up	Up	1	0	5
WDR27	GSE48149_Up	Up	1	0	5
WEE1	GSE48149_Up	Up	1	0	5
ZNF218	GSE48149_Up	Up	1	0	5
ABL2	GSE53845_Up	Up	1	0	5
ACAP1	GSE53845_Up	Up	1	0	5
ADAM19	GSE53845_Up	Up	1	0	5
ADAMTS18	GSE53845_Up	Up	1	0	5
ADC	GSE53845_Up	Up	1	0	5
ADCYAP1	GSE53845_Up	Up	1	0	5
AEBP1	GSE53845_Up	Up	1	0	5
AGAP2	GSE53845_Up	Up	1	0	5
ANK1	GSE53845_Up	Up	1	0	5
ARID5B	GSE53845_Up	Up	1	0	5
ARL4C	GSE53845_Up	Up	1	0	5
ATF7IP2	GSE53845_Up	Up	1	0	5
ATP1B2	GSE53845_Up	Up	1	0	5
ATP6V0D2	GSE53845_Up	Up	1	0	5
BATF	GSE53845_Up	Up	1	0	5
BCL2L14	GSE53845_Up	Up	1	0	5
BEAN1	GSE53845_Up	Up	1	0	5
BID	GSE53845_Up	Up	1	0	5
BIRC3	GSE53845_Up	Up	1	0	5
C11orf20	GSE53845_Up	Up	1	0	5
C1orf133	GSE53845_Up	Up	1	0	5
C1QTNF6	GSE53845_Up	Up	1	0	5
C2orf27A	GSE53845_Up	Up	1	0	5
C2orf89	GSE53845_Up	Up	1	0	5
C5orf20	GSE53845_Up	Up	1	0	5
C7orf63	GSE53845_Up	Up	1	0	5
CCL2	GSE53845_Up	Up	1	0	5
CCL8	GSE53845_Up	Up	1	0	5
CD2	GSE53845_Up	Up	1	0	5
CD200	GSE53845_Up	Up	1	0	5
CD3G	GSE53845_Up	Up	1	0	5
CD48	GSE53845_Up	Up	1	0	5
CD6	GSE53845_Up	Up	1	0	5
CD8A	GSE53845_Up	Up	1	0	5
CD8B	GSE53845_Up	Up	1	0	5
CD96	GSE53845_Up	Up	1	0	5
CDH11	GSE53845_Up	Up	1	0	5
CH25H	GSE53845_Up	Up	1	0	5
CHN1	GSE53845_Up	Up	1	0	5
CHSY1	GSE53845_Up	Up	1	0	5
CIB2	GSE53845_Up	Up	1	0	5
CLEC10A	GSE53845_Up	Up	1	0	5
CLEC2D	GSE53845_Up	Up	1	0	5
CNKSR3	GSE53845_Up	Up	1	0	5
CR2	GSE53845_Up	Up	1	0	5
CTSL2	GSE53845_Up	Up	1	0	5
CXCL1	GSE53845_Up	Up	1	0	5
CXCR3	GSE53845_Up	Up	1	0	5
CXCR6	GSE53845_Up	Up	1	0	5
DACT1	GSE53845_Up	Up	1	0	5
DEF6	GSE53845_Up	Up	1	0	5
DENND5B	GSE53845_Up	Up	1	0	5
DMBT1	GSE53845_Up	Up	1	0	5
DUSP27	GSE53845_Up	Up	1	0	5
EMB	GSE53845_Up	Up	1	0	5
EML4	GSE53845_Up	Up	1	0	5
EPPK1	GSE53845_Up	Up	1	0	5
FAAH2	GSE53845_Up	Up	1	0	5
FAM101A	GSE53845_Up	Up	1	0	5
FAM102B	GSE53845_Up	Up	1	0	5
FAM110C	GSE53845_Up	Up	1	0	5
FASLG	GSE53845_Up	Up	1	0	5
FGF18	GSE53845_Up	Up	1	0	5
FGL2	GSE53845_Up	Up	1	0	5
FJX1	GSE53845_Up	Up	1	0	5
GABPB1	GSE53845_Up	Up	1	0	5
GADD45A	GSE53845_Up	Up	1	0	5
GALNTL1	GSE53845_Up	Up	1	0	5
GBP5	GSE53845_Up	Up	1	0	5
GFI1	GSE53845_Up	Up	1	0	5
GNG2	GSE53845_Up	Up	1	0	5
GNL3	GSE53845_Up	Up	1	0	5
GPR114	GSE53845_Up	Up	1	0	5
GPR171	GSE53845_Up	Up	1	0	5
GPR18	GSE53845_Up	Up	1	0	5
GPR68	GSE53845_Up	Up	1	0	5
GPRASP1	GSE53845_Up	Up	1	0	5
HCST	GSE53845_Up	Up	1	0	5
HILPDA	GSE53845_Up	Up	1	0	5
HOXC9	GSE53845_Up	Up	1	0	5
HRH1	GSE53845_Up	Up	1	0	5
HS3ST3B1	GSE53845_Up	Up	1	0	5
HSH2D	GSE53845_Up	Up	1	0	5
HTRA4	GSE53845_Up	Up	1	0	5
ICOS	GSE53845_Up	Up	1	0	5
ICOSLG	GSE53845_Up	Up	1	0	5
IFFO2	GSE53845_Up	Up	1	0	5
IFI16	GSE53845_Up	Up	1	0	5
IFITM1	GSE53845_Up	Up	1	0	5
IGLL5	GSE53845_Up	Up	1	0	5
IL11	GSE53845_Up	Up	1	0	5
IL21R	GSE53845_Up	Up	1	0	5
IL2RB	GSE53845_Up	Up	1	0	5
IL4I1	GSE53845_Up	Up	1	0	5
IL7	GSE53845_Up	Up	1	0	5
ITK	GSE53845_Up	Up	1	0	5
JAK3	GSE53845_Up	Up	1	0	5
KAZALD1	GSE53845_Up	Up	1	0	5
KCNE4	GSE53845_Up	Up	1	0	5
KGFLP1	GSE53845_Up	Up	1	0	5
KIAA0226L	GSE53845_Up	Up	1	0	5
KIT	GSE53845_Up	Up	1	0	5
KLHDC7B	GSE53845_Up	Up	1	0	5
KLRB1	GSE53845_Up	Up	1	0	5
KLRG1	GSE53845_Up	Up	1	0	5
KRT16P2	GSE53845_Up	Up	1	0	5
KYNU	GSE53845_Up	Up	1	0	5
LCK	GSE53845_Up	Up	1	0	5
LGALS2	GSE53845_Up	Up	1	0	5
LIF	GSE53845_Up	Up	1	0	5
LIMD2	GSE53845_Up	Up	1	0	5
LINC00152	GSE53845_Up	Up	1	0	5
LINC00256B	GSE53845_Up	Up	1	0	5
LINC00340	GSE53845_Up	Up	1	0	5
LIPG	GSE53845_Up	Up	1	0	5
LITAF	GSE53845_Up	Up	1	0	5
LMF1	GSE53845_Up	Up	1	0	5
LOC100128420	GSE53845_Up	Up	1	0	5
LOC100130811	GSE53845_Up	Up	1	0	5
LOC100287723	GSE53845_Up	Up	1	0	5
LOC100289090	GSE53845_Up	Up	1	0	5
LOC100505566	GSE53845_Up	Up	1	0	5
LOC100505633	GSE53845_Up	Up	1	0	5
LOC100505944	GSE53845_Up	Up	1	0	5
LOC100506027	GSE53845_Up	Up	1	0	5
LOC100506123	GSE53845_Up	Up	1	0	5
LOC100506130	GSE53845_Up	Up	1	0	5
LOC100506798	GSE53845_Up	Up	1	0	5
LOC100507165	GSE53845_Up	Up	1	0	5
LOC100507218	GSE53845_Up	Up	1	0	5
LOC100507254	GSE53845_Up	Up	1	0	5
LOC100507307	GSE53845_Up	Up	1	0	5
LOC100507460	GSE53845_Up	Up	1	0	5
LOC100652818	GSE53845_Up	Up	1	0	5
LOC100652951	GSE53845_Up	Up	1	0	5
LOC100653245	GSE53845_Up	Up	1	0	5
LOC151009	GSE53845_Up	Up	1	0	5
LOC284454	GSE53845_Up	Up	1	0	5
LOC401431	GSE53845_Up	Up	1	0	5
LOC541471	GSE53845_Up	Up	1	0	5
LOC642838	GSE53845_Up	Up	1	0	5
LOC728978	GSE53845_Up	Up	1	0	5
LOC96610	GSE53845_Up	Up	1	0	5
LRRC55	GSE53845_Up	Up	1	0	5
LSP1	GSE53845_Up	Up	1	0	5
LTB	GSE53845_Up	Up	1	0	5
LUM	GSE53845_Up	Up	1	0	5
LY96	GSE53845_Up	Up	1	0	5
LYPD3	GSE53845_Up	Up	1	0	5
LZTS1	GSE53845_Up	Up	1	0	5
METTL1	GSE53845_Up	Up	1	0	5
MFAP4	GSE53845_Up	Up	1	0	5
MGC16121	GSE53845_Up	Up	1	0	5
MIR155HG	GSE53845_Up	Up	1	0	5
MIR17HG	GSE53845_Up	Up	1	0	5
MLF1	GSE53845_Up	Up	1	0	5
MLLT11	GSE53845_Up	Up	1	0	5
MS4A1	GSE53845_Up	Up	1	0	5
MYBL1	GSE53845_Up	Up	1	0	5
MYBPH	GSE53845_Up	Up	1	0	5
MYOZ3	GSE53845_Up	Up	1	0	5
NANOS3	GSE53845_Up	Up	1	0	5
NCOA7	GSE53845_Up	Up	1	0	5
NCS1	GSE53845_Up	Up	1	0	5
NFKBIE	GSE53845_Up	Up	1	0	5
NINJ1	GSE53845_Up	Up	1	0	5
NNMT	GSE53845_Up	Up	1	0	5
OBFC2A	GSE53845_Up	Up	1	0	5
OXTR	GSE53845_Up	Up	1	0	5
P2RY8	GSE53845_Up	Up	1	0	5
PACSIN1	GSE53845_Up	Up	1	0	5
PCSK7	GSE53845_Up	Up	1	0	5
PDCD1	GSE53845_Up	Up	1	0	5
PLAU	GSE53845_Up	Up	1	0	5
PLK2	GSE53845_Up	Up	1	0	5
PLOD2	GSE53845_Up	Up	1	0	5
POU2F2	GSE53845_Up	Up	1	0	5
PPIF	GSE53845_Up	Up	1	0	5
PRSS22	GSE53845_Up	Up	1	0	5
PTGER4	GSE53845_Up	Up	1	0	5
PTPN22	GSE53845_Up	Up	1	0	5
PTPN7	GSE53845_Up	Up	1	0	5
PTPRCAP	GSE53845_Up	Up	1	0	5
PVRIG	GSE53845_Up	Up	1	0	5
RAB11FIP4	GSE53845_Up	Up	1	0	5
RAB23	GSE53845_Up	Up	1	0	5
RAB37	GSE53845_Up	Up	1	0	5
RAC2	GSE53845_Up	Up	1	0	5
RASGRP1	GSE53845_Up	Up	1	0	5
RELB	GSE53845_Up	Up	1	0	5
RHOH	GSE53845_Up	Up	1	0	5
RUNX3	GSE53845_Up	Up	1	0	5
SAMD4A	GSE53845_Up	Up	1	0	5
SCARNA17	GSE53845_Up	Up	1	0	5
SELE	GSE53845_Up	Up	1	0	5
SELP	GSE53845_Up	Up	1	0	5
SEMA3D	GSE53845_Up	Up	1	0	5
SEPT1	GSE53845_Up	Up	1	0	5
SFN	GSE53845_Up	Up	1	0	5
SH2D1A	GSE53845_Up	Up	1	0	5
SH2D2A	GSE53845_Up	Up	1	0	5
SIGLEC15	GSE53845_Up	Up	1	0	5
SKAP1	GSE53845_Up	Up	1	0	5
SLAMF1	GSE53845_Up	Up	1	0	5
SLC26A4	GSE53845_Up	Up	1	0	5
SLC30A1	GSE53845_Up	Up	1	0	5
SLC39A6	GSE53845_Up	Up	1	0	5
SLC4A7	GSE53845_Up	Up	1	0	5
SLC7A5	GSE53845_Up	Up	1	0	5
SMAD3	GSE53845_Up	Up	1	0	5
SMPD3	GSE53845_Up	Up	1	0	5
SNHG8	GSE53845_Up	Up	1	0	5
SOCS1	GSE53845_Up	Up	1	0	5
SOX8	GSE53845_Up	Up	1	0	5
SP140	GSE53845_Up	Up	1	0	5
SPSB1	GSE53845_Up	Up	1	0	5
SSTR2	GSE53845_Up	Up	1	0	5
STAT4	GSE53845_Up	Up	1	0	5
STEAP4	GSE53845_Up	Up	1	0	5
STK38L	GSE53845_Up	Up	1	0	5
STX1A	GSE53845_Up	Up	1	0	5
SUSD3	GSE53845_Up	Up	1	0	5
SV2B	GSE53845_Up	Up	1	0	5
SVOPL	GSE53845_Up	Up	1	0	5
SYCE3	GSE53845_Up	Up	1	0	5
TBC1D10C	GSE53845_Up	Up	1	0	5
TCF7	GSE53845_Up	Up	1	0	5
TCL1A	GSE53845_Up	Up	1	0	5
TESC	GSE53845_Up	Up	1	0	5
TFPI2	GSE53845_Up	Up	1	0	5
TIGIT	GSE53845_Up	Up	1	0	5
TMC5	GSE53845_Up	Up	1	0	5
TMEM154	GSE53845_Up	Up	1	0	5
TMEM155	GSE53845_Up	Up	1	0	5
TMEM200A	GSE53845_Up	Up	1	0	5
TMEM217	GSE53845_Up	Up	1	0	5
TNFRSF10B	GSE53845_Up	Up	1	0	5
TNFRSF4	GSE53845_Up	Up	1	0	5
TNFSF13B	GSE53845_Up	Up	1	0	5
TNFSF14	GSE53845_Up	Up	1	0	5
TNIP3	GSE53845_Up	Up	1	0	5
TNXB	GSE53845_Up	Up	1	0	5
TP53INP1	GSE53845_Up	Up	1	0	5
TRAF1	GSE53845_Up	Up	1	0	5
TRAF3IP3	GSE53845_Up	Up	1	0	5
TSHZ3	GSE53845_Up	Up	1	0	5
TUBB2A	GSE53845_Up	Up	1	0	5
UAP1	GSE53845_Up	Up	1	0	5
UBASH3A	GSE53845_Up	Up	1	0	5
VLDLR	GSE53845_Up	Up	1	0	5
VMO1	GSE53845_Up	Up	1	0	5
VMP1	GSE53845_Up	Up	1	0	5
WISP1	GSE53845_Up	Up	1	0	5
XAGE1A	GSE53845_Up	Up	1	0	5
XCL2	GSE53845_Up	Up	1	0	5
ZAP70	GSE53845_Up	Up	1	0	5
ZBP1	GSE53845_Up	Up	1	0	5
ZG16B	GSE53845_Up	Up	1	0	5
ZNF831	GSE53845_Up	Up	1	0	5
ZP3	GSE53845_Up	Up	1	0	5

### Sheet: Conserved DEGs
197 Conserved IPF UP								84 Conserved IPF DN								vs. 3278 "Known" Pulmonary fibrosis genes
	Entrez Gene ID	Gene Symbol	Gene Name	Original Symbol					Entrez Gene ID	Gene Symbol	Gene Name	Original Symbol				Symbol						121 common elements in "IPF Conserved UP" and "Known Pulm Fibro":	58 common elements in "IPF Conserved DN" and "Known Pulm Fibro":	76 elements included exclusively in "IPF Conserved UP":	26 elements included exclusively in "IPF Conserved DN":
1	24141	LAMP5	lysosomal associated membrane protein family member 5	C20orf103				1	374378	GALNT18	polypeptide N-acetylgalactosaminyltransferase 18	GALNTL4				A2M						ALDH1A3	ADRB2	ABCC3	BTNL9
2	9890	PLPPR4	phospholipid phosphatase related 4	LPPR4				2	54491	OTULINL	OTU deubiquitinase with linear linkage specificity like	FAM105A				TTYH1						AMPD1	AGER	ADRA2A	CDH13
3	55065	SLC52A1	solute carrier family 52 member 1	GPR172B				3	745	MYRF	myelin regulatory factor	C11orf9				ANKRD29						AQP5	C12orf49	ALDH18A1	CLEC1B
4	494514	TYMSOS	TYMS opposite strand	C18orf56				4	115572	TENT5B	terminal nucleotidyltransferase 5B	FAM46B				NAT2						ASPN	CA4	ALDH3A1	DENND3
5	55228	PNMA8A	PNMA family member 8A	PNMAL1				5	55214	P3H2	prolyl 3-hydroxylase 2	LEPREL1				SERPINA3						BCL11A	CAV2	ANTXR1	DLC1
6	55808	ST6GALNAC1	ST6 N-acetylgalactosaminide alpha-2,6-sialyltransferase 1	ST6GALNAC1				6	90627	STARD13	StAR related lipid transfer domain containing 13	STARD13				ABCA1						BDKRB2	CBS	BACE2	DOCK9
7	3075	CFH	complement factor H	CFH				7	389136	VGLL3	vestigial like family member 3	VGLL3				ABCA3						BHLHE22	CCK	BNC2	ECHDC3
8	55816	DOK5	docking protein 5	DOK5				8	23604	DAPK2	death associated protein kinase 2	DAPK2				ABL1						BMP4	CHRM3	CCL13	FAM107A
9	8714	ABCC3	ATP binding cassette subfamily C member 3	ABCC3				9	4148	MATN3	matrilin 3	MATN3				ABL2						BMP7	CRTAC1	CDCA7	GALNT18
10	54796	BNC2	basonuclin 2	BNC2				10	2615	LRRC32	leucine rich repeat containing 32	LRRC32				ABO						C15orf48	DAPK2	CENPF	GPR4
11	83468	GLT8D2	glycosyltransferase 8 domain containing 2	GLT8D2				11	51266	CLEC1B	C-type lectin domain family 1 member B	CLEC1B				ACADL						CCDC80	DEFA3	CFI	IL18RAP
12	5645	PRSS2	serine protease 2	PRSS2				12	28231	SLCO4A1	solute carrier organic anion transporter family member 4A1	SLCO4A1				ACADVL						CCL18	DEFA4	CLIC6	LRRC32
13	3598	IL13RA2	interleukin 13 receptor subunit alpha 2	IL13RA2				13	8807	IL18RAP	interleukin 18 receptor accessory protein	IL18RAP				ACAT2						CCL19	EDNRB	COL10A1	MMP25
14	5136	PDE1A	phosphodiesterase 1A	PDE1A				14	1131	CHRM3	cholinergic receptor muscarinic 3	CHRM3				USP11						CD1A	EPAS1	COL24A1	PAPSS2
15	7188	TRAF5	TNF receptor associated factor 5	TRAF5				15	64116	SLC39A8	solute carrier family 39 member 8	SLC39A8				HS6ST2						CD24	EPB41L5	CROT	PNMT
16	1063	CENPF	centromere protein F	CENPF				16	4739	NEDD9	neural precursor cell expressed, developmentally down-regulated 9	NEDD9				ACR						CDH2	FAM167A	CRYM	PPARGC1B
17	3112	HLA-DOB	major histocompatibility complex, class II, DO beta	HLA-DOB				17	1668	DEFA3	defensin alpha 3	DEFA3				ACO2						CDH3	FMO5	DDIT4L	RAB11FIP1
18	6696	SPP1	secreted phosphoprotein 1	SPP1				18	1669	DEFA4	defensin alpha 4	DEFA4				RPS6KB2-AS1						CFB	FPR2	DEPDC7	ROR1
19	128553	TSHZ2	teashirt zinc finger homeobox 2	TSHZ2				19	8325	FZD8	frizzled class receptor 8	FZD8				ACTA2						CFH	FUT1	DIRAS3	SEC14L4
20	54829	ASPN	asporin	ASPN				20	83595	SOX7	SRY-box transcription factor 7	SOX7				ACTG1						CLDN1	FZD5	ENC1	SLC1A1
21	90161	HS6ST2	heparan sulfate 6-O-sulfotransferase 2	HS6ST2				21	154	ADRB2	adrenoceptor beta 2	ADRB2				CARD16						CLEC11A	FZD8	FAT1	SLCO4A1
22	125488	TTC39C	tetratricopeptide repeat domain 39C	TTC39C				22	10395	DLC1	DLC1 Rho GTPase activating protein	DLC1				NCKAP5						CLU	GGTLC1	FBLN2	SOX7
23	5176	SERPINF1	serpin family F member 1	SERPINF1				23	5787	PTPRB	protein tyrosine phosphatase receptor type B	PTPRB				ACVRL1						CNTN3	GPIHBP1	FMO1	STARD13
24	54843	SYTL2	synaptotagmin like 2	SYTL2				24	64168	NECAB1	N-terminal EF-hand calcium binding protein 1	NECAB1				H3-4						COL14A1	GPM6A	FREM1	SYT15
25	7227	TRPS1	transcriptional repressor GATA binding 1	TRPS1				25	8875	VNN2	vanin 2	VNN2				ACYP2						COL15A1	GPM6B	GLT8D2	VGLL3
26	132671	SPATA18	spermatogenesis associated 18	SPATA18				26	7855	FZD5	frizzled class receptor 5	FZD5				ADA						COL16A1	GPX3	GPX8	VNN2
27	55359	STYK1	serine/threonine/tyrosine kinase 1	STYK1				27	177	AGER	advanced glycosylation end-product specific receptor	AGER				SLC25A25						COL17A1	HHIP	HELLS
28	115265	DDIT4L	DNA damage inducible transcript 4 like	DDIT4L				28	89780	WNT3A	Wnt family member 3A	WNT3A				H4C9						COL18A1	HSD17B6	HLA-DOB
29	340547	VSIG1	V-set and immunoglobulin domain containing 1	VSIG1				29	83648	FAM167A	family with sequence similarity 167 member A	FAM167A				ADAM10						COL1A1	HYAL1	HMMR
30	64078	SLC28A3	solute carrier family 28 member 3	SLC28A3				30	5319	PLA2G1B	phospholipase A2 group IB	PLA2G1B				ADAR						COL1A2	ID1	HSPA4L
31	51280	GOLM1	golgi membrane protein 1	GOLM1				31	27345	KCNMB4	potassium calcium-activated channel subfamily M regulatory beta subunit 4	KCNMB4				TOMM5						COL3A1	IL1RL1	IGFL2
32	347733	TUBB2B	tubulin beta 2B class IIb	TUBB2B				32	284904	SEC14L4	SEC14 like lipid binding 4	SEC14L4				ADARB1						COL5A2	IRS2	KCND3
33	53335	BCL11A	BAF chromatin remodeling complex subunit BCL11A	BCL11A				33	255738	PCSK9	proprotein convertase subtilisin/kexin type 9	PCSK9				ADCY3						COL7A1	ITLN2	KCNN3
34	284252	KCTD1	potassium channel tetramerization domain containing 1	KCTD1				34	762	CA4	carbonic anhydrase 4	CA4				LIN9						COLEC11	KCNMB4	KCTD1
35	3161	HMMR	hyaluronan mediated motility receptor	HMMR				35	9467	SH3BP5	SH3 domain binding protein 5	SH3BP5				ADCY6						COMP	LAMA3	KIF11
36	2139	EYA2	EYA transcriptional coactivator and phosphatase 2	EYA2				36	2823	GPM6A	glycoprotein M6A	GPM6A				CCDC85A						CPXM1	MATN3	LAMP5
37	10335	MRVI1	murine retrovirus integration site 1 homolog	MRVI1				37	2824	GPM6B	glycoprotein M6B	GPM6B				ADCY8						CPXM2	MYRF	LRRC17
38	4192	MDK	midkine	MDK				38	7433	VIPR1	vasoactive intestinal peptide receptor 1	VIPR1				UCN2						CRABP2	NECAB1	LRRC4C
39	5731	PTGER1	prostaglandin E receptor 1	PTGER1				39	2828	GPR4	G protein-coupled receptor 4	GPR4				GALNT13						CTHRC1	NEDD9	MFAP2
40	2151	F2RL2	coagulation factor II thrombin receptor like 2	F2RL2				40	2330	FMO5	flavin containing dimethylaniline monoxygenase 5	FMO5				FNBP1P1						CTSE	OTULINL	NLGN4Y
41	27242	TNFRSF21	TNF receptor superfamily member 21	TNFRSF21				41	5409	PNMT	phenylethanolamine N-methyltransferase	PNMT				FAM162B						CTSK	P3H2	NRXN2
42	624	BDKRB2	bradykinin receptor B2	BDKRB2				42	3373	HYAL1	hyaluronidase 1	HYAL1				AXIN2						CXCL12	PCSK9	OSBPL3
43	3696	ITGB8	integrin subunit beta 8	ITGB8				43	23348	DOCK9	dedicator of cytokinesis 9	DOCK9				BRAP						CXCL13	PLA2G1B	PDE1A
44	158326	FREM1	FRAS1 related extracellular matrix 1	FREM1				44	2358	FPR2	formyl peptide receptor 2	FPR2				PLIN2						CXCL14	PLLP	PLA2G7
45	629	CFB	complement factor B	CFB				45	4919	ROR1	receptor tyrosine kinase like orphan receptor 1	ROR1				EOMES						DCLK1	PRX	PNMA8A
46	4222	MEOX1	mesenchyme homeobox 1	MEOX1				46	2878	GPX3	glutathione peroxidase 3	GPX3				FZD1						DIO2	PTPRB	PSD3
47	7298	TYMS	thymidylate synthetase	TYMS				47	3909	LAMA3	laminin subunit alpha 3	LAMA3				ADH6						DOK5	RXFP1	RNF150
48	652	BMP4	bone morphogenetic protein 4	BMP4				48	57669	EPB41L5	erythrocyte membrane protein band 4.1 like 5	EPB41L5				CENPP						DPYS	SH3BP5	ROBO1
49	255631	COL24A1	collagen type XXIV alpha 1 chain	COL24A1				49	3397	ID1	inhibitor of DNA binding 1, HLH protein	ID1				FZD7						EFNB3	SLC39A8	SALL4
50	78989	COLEC11	collectin subfamily member 11	COLEC11				50	55118	CRTAC1	cartilage acidic protein 1	CRTAC1				CCR2						EPHA3	SLCO4C1	SCAMP5
51	57484	RNF150	ring finger protein 150	RNF150				51	142683	ITLN2	intelectin 2	ITLN2				ADM						EYA2	STX11	SCARA3
52	4237	MFAP2	microfibril associated protein 2	MFAP2				52	858	CAV2	caveolin 2	CAV2				FZD8						F2RL2	TENT5B	SDK2
53	10381	TUBB3	tubulin beta 3 class III	TUBB3				53	80223	RAB11FIP1	RAB11 family interacting protein 1	RAB11FIP1				ADORA2A						FAP	TIMP3	SLC35F2
54	655	BMP7	bone morphogenetic protein 7	BMP7				54	9060	PAPSS2	3'-phosphoadenosine 5'-phosphosulfate synthase 2	PAPSS2				ADORA2B						FHL2	TMEM100	SLN
55	2191	FAP	fibroblast activation protein alpha	FAP				55	6505	SLC1A1	solute carrier family 1 member 1	SLC1A1				ADORA3						FLNC	TNNC1	SNCAIP
56	84624	FNDC1	fibronectin type III domain containing 1	FNDC1				56	875	CBS	cystathionine beta-synthase	CBS				PARP1						FNDC1	TSPAN13	SORCS2
57	2706	GJB2	gap junction protein beta 2	GJB2				57	22898	DENND3	DENN domain containing 3	DENND3				ADRA1A						FUT8	VIPR1	SPATA18
58	2195	FAT1	FAT atypical cadherin 1	FAT1				58	57716	PRX	periaxin	PRX				SLAMF6						GJB2	WNT3A	SSPN
59	150	ADRA2A	adrenoceptor alpha 2A	ADRA2A				59	885	CCK	cholecystokinin	CCK				ADRB1						GOLM1		ST6GALNAC1
60	2199	FBLN2	fibulin 2	FBLN2				60	1910	EDNRB	endothelin receptor type B	EDNRB				ADRB2						GREM1		STARD5
61	55959	SULF2	sulfatase 2	SULF2				61	64386	MMP25	matrix metallopeptidase 25	MMP25				SFTPA2						HMCN1		STEAP3
62	9379	NRXN2	neurexin 2	NRXN2				62	79746	ECHDC3	enoyl-CoA hydratase domain containing 3	ECHDC3				AEBP1						HS6ST2		STYK1
63	1191	CLU	clusterin	CLU				63	83849	SYT15	synaptotagmin 15	SYT15				MTUS1						IGDCC4		SYTL2
64	3752	KCND3	potassium voltage-gated channel subfamily D member 3	KCND3				64	64399	HHIP	hedgehog interacting protein	HHIP				H4C1						IGF1		TNFRSF21
65	192683	SCAMP5	secretory carrier membrane protein 5	SCAMP5				65	133522	PPARGC1B	PPARG coactivator 1 beta	PPARGC1B				H4C4						IGFBP2		TOP2A
66	150696	PROM2	prominin 2	PROM2				66	51090	PLLP	plasmolipin	PLLP				H4C6						IGFBP4		TRAF5
67	23213	SULF1	sulfatase 1	SULF1				67	338328	GPIHBP1	glycosylphosphatidylinositol anchored high density lipoprotein binding protein 1	GPIHBP1				H4C12						IL13RA2		TRIM2
68	6320	CLEC11A	C-type lectin domain containing 11A	CLEC11A				68	353189	SLCO4C1	solute carrier organic anion transporter family member 4C1	SLCO4C1				H4C11						ITGB8		TRIM36
69	90293	KLHL13	kelch like family member 13	KLHL13				69	11170	FAM107A	family with sequence similarity 107 member A	FAM107A				H4C3						ITM2C		TRPS1
70	27319	BHLHE22	basic helix-loop-helix family member e22	BHLHE22				70	7078	TIMP3	TIMP metallopeptidase inhibitor 3	TIMP3				H4C8						KCNMA1		TTC39C
71	57537	SORCS2	sortilin related VPS10 domain containing receptor 2	SORCS2				71	79794	C12orf49	chromosome 12 open reading frame 49	C12orf49				AFM						KCNN4		TUBB2B
72	3778	KCNMA1	potassium calcium-activated channel subfamily M alpha 1	KCNMA1				72	8630	HSD17B6	hydroxysteroid 17-beta dehydrogenase 6	HSD17B6				H4C2						KLHL13		TYMSOS
73	115908	CTHRC1	collagen triple helix repeat containing 1	CTHRC1				73	92086	GGTLC1	gamma-glutamyltransferase light chain 1	GGTLC1				AFP						KRT17		VTCN1
74	1734	DIO2	iodothyronine deiodinase 2	DIO2				74	27075	TSPAN13	tetraspanin 13	TSPAN13				H4C5						KRT5		VWA1
75	3782	KCNN3	potassium calcium-activated channel subfamily N member 3	KCNN3				75	8660	IRS2	insulin receptor substrate 2	IRS2				CD99P1						LRRN1		VWCE
76	3783	KCNN4	potassium calcium-activated channel subfamily N member 4	KCNN4				76	9173	IL1RL1	interleukin 1 receptor like 1	IL1RL1				H4C13						LTBP1		ZMAT3
77	5832	ALDH18A1	aldehyde dehydrogenase 18 family member A1	ALDH18A1				77	59350	RXFP1	relaxin family peptide receptor 1	RXFP1				ACAN						MDK
78	84168	ANTXR1	ANTXR cell adhesion molecule 1	ANTXR1				78	2523	FUT1	fucosyltransferase 1 (H blood group)	FUT1				AGER						MEOX1
79	4810	NHS	NHS actin remodeling regulator	NHS				79	7134	TNNC1	troponin C1, slow skeletal and cardiac type	TNNC1				RPTOR						MMP10
80	7373	COL14A1	collagen type XIV alpha 1 chain	COL14A1				80	8676	STX11	syntaxin 11	STX11				H4C14						MMP11
81	55504	TNFRSF19	TNF receptor superfamily member 19	TNFRSF19				81	153579	BTNL9	butyrophilin like 9	BTNL9				KLHL13						MMP7
82	81618	ITM2C	integral membrane protein 2C	ITM2C				82	55273	TMEM100	transmembrane protein 100	TMEM100				JAG1						MOXD1
83	6357	CCL13	C-C motif chemokine ligand 13	CCL13				83	2034	EPAS1	endothelial PAS domain protein 1	EPAS1				AGT						MRVI1
84	218	ALDH3A1	aldehyde dehydrogenase 3 family member A1	ALDH3A1				84	1012	CDH13	cadherin 13	CDH13				AGTR1						MXRA5
85	6362	CCL18	C-C motif chemokine ligand 18	CCL18												AGTR2						NHS
86	6363	CCL19	C-C motif chemokine ligand 19	CCL19												APLNR						P2RY6
87	220	ALDH1A3	aldehyde dehydrogenase 1 family member A3	ALDH1A3												AHR						PCDH7
88	4316	MMP7	matrix metallopeptidase 7	MMP7												AHSG						PDE7B
89	4319	MMP10	matrix metallopeptidase 10	MMP10												AIF1						PIM2
90	4320	MMP11	matrix metallopeptidase 11	MMP11												AKT1						PLN
91	25825	BACE2	beta-secretase 2	BACE2												AKT2						PLPPR4
92	55521	TRIM36	tripartite motif containing 36	TRIM36												ADGRF5						POSTN
93	2274	FHL2	four and a half LIM domains 2	FHL2												C1QTNF2						POU2AF1
94	5350	PLN	phospholamban	PLN												ALAS2						PROM2
95	51435	SCARA3	scavenger receptor class A member 3	SCARA3												SEMA6A						PRSS2
96	6387	CXCL12	C-X-C motif chemokine ligand 12	CXCL12												ALB						PTGER1
97	3832	KIF11	kinesin family member 11	KIF11												SPOP						RAB7B
98	1277	COL1A1	collagen type I alpha 1 chain	COL1A1												ALCAM						SCG5
99	1278	COL1A2	collagen type I alpha 2 chain	COL1A2												ABCD1						SERPINF1
100	1281	COL3A1	collagen type III alpha 1 chain	COL3A1												ALDH1A1						SFRP2
101	7941	PLA2G7	phospholipase A2 group VII	PLA2G7												ARRDC3						SLAMF7
102	1290	COL5A2	collagen type V alpha 2 chain	COL5A2												FBXO32						SLC28A3
103	3852	KRT5	keratin 5	KRT5												ALDH1A3						SLC2A5
104	270	AMPD1	adenosine monophosphate deaminase 1	AMPD1												ZNF160						SLC4A11
105	1294	COL7A1	collagen type VII alpha 1 chain	COL7A1												AKR1B1						SLC52A1
106	2318	FLNC	filamin C	FLNC												LTBP4						SPP1
107	1807	DPYS	dihydropyrimidinase	DPYS												C6orf223						SULF1
108	1300	COL10A1	collagen type X alpha 1 chain	COL10A1												PREX1						SULF2
109	54549	SDK2	sidekick cell adhesion molecule 2	SDK2												ALK						SYT8
110	2326	FMO1	flavin containing dimethylaniline monoxygenase 1	FMO1												ALOX5						TDO2
111	25878	MXRA5	matrix remodeling associated 5	MXRA5												ARHGAP21						TGFB3
112	6423	SFRP2	secreted frizzled related protein 2	SFRP2												ALOX5AP						THBS4
113	23321	TRIM2	tripartite motif containing 2	TRIM2												RECK						THY1
114	1306	COL15A1	collagen type XV alpha 1 chain	COL15A1												RASAL1						TNFRSF19
115	1307	COL16A1	collagen type XVI alpha 1 chain	COL16A1												ALOX15						TSHZ2
116	1308	COL17A1	collagen type XVII alpha 1 chain	COL17A1												MRTFA						TUBB3
117	1311	COMP	cartilage oligomeric matrix protein	COMP												ALPI						TYMS
118	3872	KRT17	keratin 17	KRT17												ALPP						UGT1A6
119	11040	PIM2	Pim-2 proto-oncogene, serine/threonine kinase	PIM2												CUL4A						VSIG1
120	57633	LRRN1	leucine rich repeat neuronal 1	LRRN1												AMBP						WNT10A
121	119587	CPXM2	carboxypeptidase X, M14 family member 2	CPXM2												FOXN1						ZNF385D
122	22824	HSPA4L	heat shock protein family A (Hsp70) member 4 like	HSPA4L												AMFR
123	493869	GPX8	glutathione peroxidase 8 (putative)	GPX8												TPST2
124	22829	NLGN4Y	neuroligin 4 Y-linked	NLGN4Y												AMPD1
125	6447	SCG5	secretogranin V	SCG5												ANG
126	54578	UGT1A6	UDP glucuronosyltransferase family 1 member A6	UGT1A6												ANGPT1
127	8507	ENC1	ectodermal-neural cortex 1	ENC1												ANGPT2
128	79679	VTCN1	V-set domain containing T cell activation inhibitor 1	VTCN1												ANK1
129	23362	PSD3	pleckstrin and Sec7 domain containing 3	PSD3												LRRN1
130	10563	CXCL13	C-X-C motif chemokine ligand 13	CXCL13												SEMA7A
131	5450	POU2AF1	POU class 2 homeobox associating factor 1	POU2AF1												ANPEP
132	9547	CXCL14	C-X-C motif chemokine ligand 14	CXCL14												CILP
133	151887	CCDC80	coiled-coil domain containing 80	CCDC80												CCDC146
134	57167	SALL4	spalt like transcription factor 4	SALL4												IFT20
135	54102	CLIC6	chloride intracellular channel 6	CLIC6												ANXA1
136	6999	TDO2	tryptophan 2,3-dioxygenase	TDO2												ANXA2
137	64856	VWA1	von Willebrand factor A domain containing 1	VWA1												PPFIBP1
138	57689	LRRC4C	leucine rich repeat containing 4C	LRRC4C												ANXA3
139	3426	CFI	complement factor I	CFI												ANXA5
140	220001	VWCE	von Willebrand factor C and EGF domains	VWCE												ANXA6
141	1382	CRABP2	cellular retinoic acid binding protein 2	CRABP2												PIK3R3
142	362	AQP5	aquaporin 5	AQP5												ANXA11
143	9076	CLDN1	claudin 1	CLDN1												ANXA13
144	9077	DIRAS3	DIRAS family GTPase 3	DIRAS3												CNTNAP1
145	6518	SLC2A5	solute carrier family 2 member 5	SLC2A5												BMF
146	57722	IGDCC4	immunoglobulin superfamily DCC subclass member 4	IGDCC4												CGAS
147	80765	STARD5	StAR related lipid transfer domain containing 5	STARD5												ITGA10
148	7043	TGFB3	transforming growth factor beta 3	TGFB3												ITGA8
149	10631	POSTN	periostin	POSTN												APCS
150	79750	ZNF385D	zinc finger protein 385D	ZNF385D												EPB41L5
151	64393	ZMAT3	zinc finger matrin-type 3	ZMAT3												AIRE
152	80781	COL18A1	collagen type XVIII alpha 1 chain	COL18A1												APEX1
153	909	CD1A	CD1a molecule	CD1A												BIRC2
154	26002	MOXD1	monooxygenase DBH like 1	MOXD1												BIRC3
155	8082	SSPN	sarcospan	SSPN												XIAP
156	1428	CRYM	crystallin mu	CRYM												BIRC5
157	7060	THBS4	thrombospondin 4	THBS4												APOA1
158	54677	CROT	carnitine O-octanoyltransferase	CROT												APOA2
159	3479	IGF1	insulin like growth factor 1	IGF1												APOD
160	9627	SNCAIP	synuclein alpha interacting protein	SNCAIP												API5
161	1949	EFNB3	ephrin B3	EFNB3												APOE
162	3485	IGFBP2	insulin like growth factor binding protein 2	IGFBP2												APOH
163	7070	THY1	Thy-1 cell surface antigen	THY1												MYZAP
164	3487	IGFBP4	insulin like growth factor binding protein 4	IGFBP4												APP
165	83872	HMCN1	hemicentin 1	HMCN1												AP3B1
166	90019	SYT8	synaptotagmin 8	SYT8												FAS
167	83879	CDCA7	cell division cycle associated 7	CDCA7												FCN3
168	5031	P2RY6	pyrimidinergic receptor P2Y6	P2RY6												CPNE5
169	26031	OSBPL3	oxysterol binding protein like 3	OSBPL3												FASLG
170	6588	SLN	sarcolipin	SLN												LGR5
171	84419	C15orf48	chromosome 15 open reading frame 48	C15orf48												AQP1
172	100133941	CD24	CD24 molecule	CD24												AQP4
173	80326	WNT10A	Wnt family member 10A	WNT10A												BHLHE40
174	55240	STEAP3	STEAP3 metalloreductase	STEAP3												AQP5
175	56265	CPXM1	carboxypeptidase X, M14 family member 1	CPXM1												PIAS1
176	5067	CNTN3	contactin 3	CNTN3												DEGS1
177	338382	RAB7B	RAB7B, member RAS oncogene family	RAB7B												ABCC6
178	6091	ROBO1	roundabout guidance receptor 1	ROBO1												ARAF
179	54733	SLC35F2	solute carrier family 35 member F2	SLC35F2												DENR
180	147920	IGFL2	IGF like family member 2	IGFL2												PRX
181	4052	LTBP1	latent transforming growth factor beta binding protein 1	LTBP1												AREG
182	26585	GREM1	gremlin 1, DAN family BMP antagonist	GREM1												IGDCC4
183	91614	DEPDC7	DEP domain containing 7	DEPDC7												PDLIM4
184	57823	SLAMF7	SLAM family member 7	SLAMF7												MTFMT
185	2530	FUT8	fucosyltransferase 8	FUT8												ARG1
186	1510	CTSE	cathepsin E	CTSE												ARG2
187	1000	CDH2	cadherin 2	CDH2												TMEFF1
188	1001	CDH3	cadherin 3	CDH3												SCARF1
189	1513	CTSK	cathepsin K	CTSK												RHOA
190	5099	PCDH7	protocadherin 7	PCDH7												RHOB
191	27115	PDE7B	phosphodiesterase 7B	PDE7B												LY6D
192	9201	DCLK1	doublecortin like kinase 1	DCLK1												RND3
193	7153	TOP2A	DNA topoisomerase II alpha	TOP2A												RHOH
194	83959	SLC4A11	solute carrier family 4 member 11	SLC4A11												ARNTL
195	2042	EPHA3	EPH receptor A3	EPHA3												ARRB1
196	10234	LRRC17	leucine rich repeat containing 17	LRRC17												TNFSF11
197	3070	HELLS	helicase, lymphoid specific	HELLS												ARRB2
																ARSA
																DUOXA1
																RUVBL1
																ART1
																TRIB3
																PLPP3
																ASCL2
																TP63
																ASIP
																HSD17B6
																MCU
																SKAP1
																AOC3
																NUMB
																SOCS1
																PDE5A
																SERPINC1
																TNKS
																ATF3
																ATF4
																IRS2
																EIF3A
																ATM
																LRRN4
																EIF3I
																RBM24
																ATP1A2
																SLAMF7
																ATP1A4
																STX11
																BECN1
																MARCO
																ATP4A
																RNF182
																ALDH7A1
																CADM3
																TNFRSF25
																MBTPS1
																MIR326
																EED
																MIR345
																ATP7B
																ATR
																TNFSF14
																TNFSF13
																TNFSF12
																TNFSF10
																AVPR1A
																AXL
																PPP1R3E
																AZGP1
																TICAM1
																BAAT
																BACH1
																BAD
																TNFRSF14
																RIPK2
																BAK1
																TNFRSF6B
																BARD1
																FADD
																BAX
																BCHE
																TNFRSF18
																CCND1
																BCL2
																MIR20B
																TNFRSF10C
																BCL3
																TNFRSF10B
																BCL6
																SCEL
																TNFRSF10A
																TRIM24
																IL18R1
																BDKRB1
																BDKRB2
																FGF18
																BDNF
																CFB
																BGN
																IQGAP1
																BID
																PRDM1
																BLK
																BLM
																BLMH
																CFLAR
																CCN6
																BNC1
																CCN5
																CCN4
																MLKL
																HDAC3
																PROM1
																BMP2
																BMP3
																BMP4
																BMP7
																BMPR2
																CILP2
																NR1I2
																APLN
																BRCA1
																BRAF
																BRCA2
																ZFP36L2
																IER3
																BRS3
																BSG
																ARHGEF7
																SPHK1
																SQSTM1
																KLF9
																SGPL1
																BUB1B
																TSPO
																C1QA
																C3
																C3AR1
																C4A
																C4B
																C5
																C5AR1
																C8B
																FOXH1
																GGTLC4P
																SKAP2
																MYRF
																TOP3B
																AP3D1
																IL33
																FOXK1
																CA1
																CA2
																CA3
																CA4
																CA9
																DDR1
																USP13
																WASL
																PLOD3
																CALB2
																CALCA
																HSPB3
																TRPA1
																IFNG-AS1
																CALCR
																ZNF569
																F2RL3
																CALR
																CAMP
																CAPG
																CAPNS1
																SOCS3
																CLIC3
																CAST
																CH25H
																BRSK2
																CASP1
																CASP3
																CASP4
																CASP8
																ESAM
																CASP9
																CASR
																CAT
																CXCL16
																CAV1
																CAV2
																RUNX2
																RUNX1T1
																PRC1
																RUNX3
																SLC7A7
																SERPINA6
																CBLB
																SERPINH1
																SYT7
																CBS
																CLDN10
																CLDN2
																CLDN1
																CCK
																TENT5B
																CCNA2
																UNC119
																TBX18
																CD1A
																FCGR2C
																CD1C
																CD1D
																CD3E
																CD247
																CD4
																CD6
																CD8A
																DPP9
																SLCO4C1
																CD9
																CD14
																CD19
																MS4A1
																CD22
																SMC3
																AIFM1
																CD27
																CD28
																CD80
																CCNE2
																CD86
																TNFRSF8
																TNFSF8
																RRP9
																CD33
																CD34
																CD36
																ATG12
																CD38
																LOC110806306
																ENTPD1
																CD40
																CD40LG
																CD44
																CD47
																CD48
																CD59
																PCSK7
																CD68
																CD69
																CD70
																CD72
																CD74
																CD79A
																CD81
																ADGRE5
																TMSB10
																CD151
																LPAR2
																IL1RL1
																LRBA
																STH
																MIR489
																CDH1
																CDH2
																CDH3
																CDH5
																SLC33A1
																MIR497
																CDH11
																DCLK1
																IL27
																SPESP1
																CDK4
																XPR1
																CDK6
																FCMR
																CDKN1A
																MTA2
																CDKN1B
																CDKN2A
																CDKN2B
																TMEM67
																PTTG1
																IL32
																CEACAM5
																NOG
																CEBPA
																MSC
																CEBPB
																CRLF1
																CEBPD
																CEBPE
																CEL
																CENPA
																CENPB
																MIR542
																CENPE
																CETN1
																PDLIM7
																MAPKAPK2
																MIR499A
																STK17B
																CFL1
																CFL2
																CTSC
																CFTR
																CEACAM3
																ADGRG1
																S1PR2
																RCC1
																CHD1
																CHD2
																CHGA
																CHI3L1
																CD83
																CHI3L2
																CHIT1
																KLF4
																NREP
																CHN1
																TICAM2
																CHRM1
																LOC107987462
																LYST
																TRIP10
																CHRM3
																TP53INP2
																CD163
																NLRC4
																CHUK
																CISH
																SLIT2
																ERCC8
																SLC22A6
																ITGBL1
																KL
																ADIPOQ
																CLCA1
																CLU
																TGFBRAP1
																TPP1
																HS6ST1
																DERL3
																GRAP2
																TMEM59L
																CMA1
																TMPRSS11D
																CTHRC1
																SPDEF
																BAMBI
																CCR1
																NTN1
																CCR3
																CCR4
																CCR5
																CCR6
																CCR7
																CCR8
																ABCG2
																ACKR2
																LTB4R
																TPSG1
																PRDX5
																ITM2B
																AIM2
																EIF2AK3
																CNN1
																CNP
																CNR1
																HAND2
																IL27RA
																SH3BP5
																COL1A1
																COL1A2
																COL3A1
																ATG5
																COL4A1
																ROCK2
																CTD
																NAPSA
																COL4A2
																WHRN
																COL4A3
																COL4A4
																COL4A5
																COL5A1
																COL5A2
																COL6A1
																COL6A2
																COL6A3
																COL7A1
																COL8A1
																COL9A2
																ADGRG3
																COL11A1
																MXRA5
																OVAAL
																TBX4
																SLC4A7
																COL13A1
																COL15A1
																COL16A1
																COL17A1
																COMP
																COMT
																COPA
																ADAMTS4
																PAMR1
																KLF6
																ADAMTS1
																CORT
																GDF15
																MAP3K8
																PLA2G3
																CD207
																POT1
																PTGES
																PKDCC
																COX8A
																DUOX2
																NOX4
																CXCL14
																CPA1
																CPB1
																CPB2
																WWTR1
																MACROH2A1
																CPE
																CPM
																CR1
																CR2
																CRABP2
																CLOCK
																CREB1
																CREBBP
																CRHR1
																CRIP1
																PRDX6
																PARS2
																EGFL6
																CRMP1
																TIPARP
																CRP
																FAM83B
																HAPLN1
																KRT23
																CRYAB
																CRYBA4
																CRYBB1
																NCOR1
																CRYGD
																FOXP4
																MOXD1
																ABCG1
																CBLN4
																CRYZ
																KLK4
																MAPK14
																AATK
																CSF1
																TENM4
																CSF1R
																CSF2
																CSF2RA
																CSF3
																CSF3R
																CLCA2
																PLCH2
																VCAN
																SS18L1
																IL21R
																IL22
																RIMS4
																CSRP1
																SLC25A10
																CST2
																CST3
																MACROD2
																PLXNA4
																DNM3
																NKX2-5
																PHF14
																CCN2
																CTH
																CTLA4
																FCRL5
																ARHGEF3
																CTNNB1
																CTNND1
																ADAMTS14
																CTSB
																ARHGEF26
																CTSD
																CTSE
																CTSG
																CTSK
																CTSL
																CTSS
																CTSZ
																CUX1
																CX3CR1
																CXADR
																GPRIN2
																SEMA3E
																CYBA
																CYBB
																KIAA0408
																CYLD
																BOC
																SART3
																HDAC9
																KNTC1
																GPRASP1
																SRXN1
																ROMO1
																CYP2C9
																PCDHA9
																EPPK1
																PLVAP
																HDAC4
																TMEM219
																ELMOD2
																CYP2E1
																CYP2F1
																RAPGEF5
																MCIDAS
																RC3H1
																CYP19A1
																CYP24A1
																CYP51A1
																MTSS1
																ISM1
																TMEM251
																CD55
																PTPN22
																CTIF
																KEAP1
																DBT
																DCK
																DCN
																ACE
																DCT
																DDB1
																GADD45A
																ZEB2
																DDIT3
																PHGDH
																B3GAT3
																GAB2
																DDX11
																DECR1
																DEFA1
																LRIG2
																DEFA3
																DEFA4
																DEFB1
																RASSF5
																DEFB4A
																DES
																CFD
																RTEL1-TNFRSF6B
																BCL2L12
																CLEC4E
																AREL1
																BLOC1S6
																FBXO8
																DHH
																PLPPR4
																TINF2
																FGF20
																SPOCK3
																MRC2
																NTM
																SLC35E2A
																FGF21
																DHCR7
																DHFR
																IL21
																DHPS
																FAM167A
																DIO2
																MFN2
																DKC1
																DLAT
																DLG2
																PARP9
																DLEC1
																GFPT2
																GRIN3A
																DMBT1
																DMD
																DNM1
																MVP
																CRISPLD1
																DNASE1
																DNASE1L3
																NR1H4
																PCSK9
																DNMT1
																RBX1
																DNMT3A
																DNMT3B
																FOXP3
																ESPN
																HNRNPDL
																DPEP1
																DPP4
																DPYS
																ATG10
																ITCH
																TANK
																ARID3A
																HDAC6
																DSC3
																BCL2L11
																DSG3
																TSC22D3
																DSP
																DTNB
																HBEGF
																DTX1
																CHAF1A
																DUSP4
																DUSP5
																DUSP8
																DVL1
																ASCC1
																RDH10
																TMED7
																UBA2
																SAE1
																FARSB
																DNM1L
																E2F1
																E2F2
																NR1H3
																E2F4
																IL18BP
																ECE1
																ECM1
																EDIL3
																ECT2
																EDA
																S1PR1
																LPAR1
																S1PR3
																EDN1
																EDN3
																EDNRA
																ATL1
																EDNRB
																TSPAN1
																EEF1A1
																EEF1A2
																ARPC2
																RAD50
																BCL6B
																SLC17A5
																ACE2
																RASGRP1
																EEF2
																PLLP
																OPTN
																ADIPOR1
																EFNA1
																NAMPT
																AGO1
																EFNB2
																EGF
																FAM13A
																HMCN1
																EGFR
																EGR1
																PLXNC1
																TSPAN10
																ATP6AP2
																EPHA2
																LPAR6
																GGTLC1
																EIF4E
																ANGPTL4
																EIF4EBP1
																IRAK4
																CELA1
																ELANE
																SERPINB1
																ING4
																ELAVL3
																HRH4
																TRPV4
																SDF4
																SCPEP1
																ELF3
																ELK1
																ELN
																RXFP1
																GREM1
																DHRS2
																EMD
																MARK2
																CALCRL
																DCTN4
																EMP1
																EMP2
																ADGRE1
																PATJ
																ENG
																ENO1
																LEF1
																ENO2
																ENPEP
																TRIB1
																FCAMR
																CRBN
																EP300
																EPAS1
																SLC4A11
																CKLF
																MSLN
																EPHA3
																IPO11
																EPHB1
																EPHB2
																CPA4
																ZDHHC2
																EPHX1
																STX2
																EPO
																EPRS1
																SPRY2
																ERBB2
																ERBB3
																ERBB4
																EREG
																RAMP2
																RAMP3
																KREMEN1
																ERG
																ERN1
																B3GNT5
																MZB1
																FBL
																ESR1
																ESR2
																MAEA
																PAK4
																ETF1
																MALAT1
																ETS1
																ETS2
																CCNO
																ETV6
																EVPL
																TNIP1
																IKZF1
																GOLM1
																TLR7
																RASL12
																B3GNT3
																EYA2
																MAGT1
																TLR6
																MRVI1
																DTNBP1
																BPIFA1
																EZH2
																F2
																F2R
																F2RL1
																F2RL2
																F3
																CCL26
																HORMAD1
																F5
																LRG1
																F8
																F9
																TLR8
																F10
																F11
																F12
																KLF2
																IGHV1-69D
																IGHV2-70D
																FANCC
																CAPN13
																HAVCR1
																CRNKL1
																TUBB3
																FAP
																FBLN1
																SCGB3A1
																FASN
																FAT2
																FBN1
																FBN2
																FCAR
																FCER1A
																MYL9
																MS4A2
																FCER1G
																FCER2
																FCGR1A
																CHST15
																FCGR2A
																ZNRF3
																FCGR2B
																WFDC2
																FCGR3A
																FCGR3B
																RAPGEF3
																FCN2
																YAP1
																FDPS
																UCHL5
																SYDE2
																CSAD
																NAF1
																FEN1
																FER
																FGA
																FGF1
																FGF2
																LOXL4
																FGF7
																FGF9
																FGF10
																FGF13
																FGFR1
																FGFR3
																FGFR2
																FGFR4
																FGG
																FGR
																SLITRK6
																MERTK
																FHIT
																FHL2
																FST
																VEGFD
																SNX9
																FKBP1A
																FKBP5
																FOXF1
																FOXC1
																STEAP1
																FOXD1
																FOXL1
																IQCG
																FOXJ1
																FOXC2
																FOXE1
																FOXM1
																NCOA2
																FOXO3
																FLI1
																FLNA
																FLNB
																FLNC
																FLT1
																FLT3LG
																FLT4
																FBLN5
																FMO5
																FMOD
																KAT5
																HYOU1
																FN1
																ATG7
																TCHP
																ZNRD2
																P3H3
																NELFCD
																FOLR2
																PROCR
																FOS
																FOSL2
																FPR2
																AGR2
																SLC19A2
																IFI44
																CXCL13
																LINC02754
																SIRT7
																TXNRD2
																SIRT6
																SMC2
																TMEM75
																ERN2
																LGSN
																SLCO6A1
																IL23A
																HDAC7
																HPS3
																TRIM16
																PIAS4
																PDPN
																POSTN
																TRIM33
																FRK
																NOX1
																SPINT2
																GPIHBP1
																DMRT2
																LAT
																G6PC3
																CATSPER2
																SCGB3A2
																DCD
																CLEC4D
																CD226
																MTOR
																DCTN6
																GNA13
																TNFSF13B
																RTRAF
																ANKRD1
																EBP
																CLDN16
																CD24
																C15orf48
																LAMP3
																TSPAN13
																TMEM189
																TMEM189-UBE2V1
																RASD1
																RAB7B
																FOXP1
																B3GAT1
																FUT1
																FUT2
																FUT8
																MAP3K21
																OGA
																ACKR1
																NFAT5
																FYN
																FZD2
																BBC3
																G6PC
																G6PD
																PDE7B
																DKK4
																DKK2
																XRCC6
																GAB1
																PADI3
																GABBR1
																MASP2
																CPNE7
																CHL1
																TRAF3IP2
																GABRP
																NES
																GAD1
																CHIA
																AGO2
																GHRL
																NAAA
																GALNS
																CD244
																GAPDH
																RTEL1
																IL37
																HOPX
																CYSLTR1
																INPP5K
																LINC02603
																IL17C
																IL17B
																GARS1
																MCHR2
																GAS6
																HCAR1
																GATA1
																DNER
																GATA3
																GATA6
																KLRG2
																NEU3
																BPIFB1
																GCH1
																KLRC4-KLRK1
																CCL27
																HPSE
																RUVBL2
																LILRB1
																GDNF
																GEM
																ADAM28
																GFRA1
																GGT1
																CNTN6
																ME3
																GH1
																GH2
																GHSR
																PARD6B
																CBLIF
																GJA1
																PPARGC1A
																NT5C1A
																MMP24
																GJA5
																FNDC1
																GJB2
																RND1
																KISS1R
																GLA
																IL1F10
																GLB1
																ADAMDEC1
																EHMT2
																DGAT2
																GCLC
																HPGDS
																GCLM
																GLI1
																SPZ1
																SPIN1
																GLI2
																RAB30
																GLO1
																GLRA1
																C11orf96
																BHLHE22
																GLIS2
																GLRX
																RETNLB
																TRIM63
																BTG3
																P2RY10
																CBX1
																GNA11
																GNA12
																PCSK1N
																MS4A14
																KCNMB4
																TMEM97
																MCAT
																LOXL3
																GNAQ
																CKAP4
																GNAS
																COX4I2
																RAB32
																METAP2
																MIR378A
																SDS
																GOLGA2
																MIR375
																SLC27A5
																SLC27A2
																WDR72
																IL24
																ANKRD13D
																MIR425
																GPLD1
																GPM6A
																MIR424
																GPM6B
																CCR10
																LIAS
																GPR6
																FUT10
																LILRA1
																CXCR3
																LILRB3
																GPR15
																GPR17
																GPR18
																RIPK3
																GTF2A1L
																PIM2
																GPER1
																MAT2B
																GPR32
																NUDT21
																C10orf67
																EML4
																CNMD
																GRK6
																SNRNP35
																GPX2
																GPX3
																GPX4
																GPX7
																KLK12
																GRIA1
																TWIST2
																SHISA2
																GRN
																RFFL
																ADAMTS13
																NR3C1
																KRT79
																CXCL1
																CXCL2
																CXCL3
																GRP
																PDIA3
																GRPR
																PRR34-AS1
																GSK3B
																GSN
																GSS
																GSTA1
																ZNF503
																GSTM1
																RIOX2
																GSTM3
																HAVCR2
																GSTP1
																GSTT1
																MSH6
																HHLA2
																CORO1A
																AIFM2
																GTF2H2
																C1orf198
																FSTL1
																PSIP1
																AOPEP
																GUSB
																KANK3
																PPP1R15B
																GZMB
																C1QTNF9
																H2AX
																MEDAG
																IRAK3
																AKAP13
																HABP2
																TNS4
																HADHAP1
																HAL
																HARS1
																HAS1
																HAS2
																HBA1
																HPS5
																HBB
																AJUBA
																HBE1
																PADI2
																HCK
																PRDM6
																EDA2R
																HCRT
																FAM83A
																HDAC1
																HDAC2
																HDGF
																CHP1
																CFH
																HFE
																CFHR1
																HGF
																USP18
																HGFAC
																NRG1
																TREX1
																KLF12
																HHEX
																HIF1A
																HLA-A
																HLA-B
																HLA-C
																HLA-DMA
																HLA-DMB
																HLA-DPA1
																HLA-DPB1
																HLA-DPB2
																HLA-DQA1
																HLA-DQB1
																HLA-DRB1
																HLA-DRB4
																ECD
																HLA-DRB5
																HLF
																HLA-G
																TUSC2
																HMBS
																HMGB1
																HMGB3
																HPSE2
																RHOXF1
																HMGCR
																HMGCS1
																HMGCS2
																HMGA1
																HMOX1
																LINC02688
																NR4A1
																FOXA2
																HNF4A
																HNF4G
																HNMT
																HNRNPD
																IGFBPL1
																HNRNPL
																HOXA2
																HOXA3
																HOXA5
																HOXA9
																HOXB2
																HOXB3
																HP
																PROM2
																HPN
																HPRT1
																HPS1
																HRAS
																HRG
																PRMT2
																PRMT1
																HSD11B1
																HSF1
																ERVK-11
																HSPA1A
																HSPA1B
																HSPA1L
																HSPA2
																HSPA4
																HSPA5
																ITPRIPL1
																H2AC12
																HSPB1
																HSPB2
																HSP90AA1
																HSP90AB1
																HSPD1
																ERVK-22
																ERVK-12
																FKBP10
																SMAP1
																MIR1343
																HSPG2
																HTR2A
																HTR2B
																HTR2C
																STARD4
																HTR4
																HTR7
																TNC
																HYAL1
																IAPP
																FAAP20
																ICAM1
																ICAM2
																ICAM3
																IRF8
																ID1
																ID2
																ID3
																ITLN2
																JSRP1
																IFI27
																IFNA1
																TAB3
																IFNA10
																IFNA13
																IFNA17
																IFNAR1
																IFNAR2
																IFNB1
																IFNG
																IFNGR1
																IFNGR2
																TXLNA
																IGF1
																IGF1R
																IGF2
																IGF2R
																IGFBP1
																IGFBP2
																IGFBP3
																NKD1
																IGFBP4
																IGFBP5
																IGFBP6
																IGFBP7
																CCN1
																IGH
																IGHA1
																IGHA2
																IGHG1
																IGHG2
																IGHG3
																IGHM
																JCHAIN
																IGKC
																CLEC4G
																UNK
																BLOC1S3
																MYOCD
																IGLC2
																FHDC1
																IKBKB
																IL1A
																IL1B
																IL1R1
																IL1RN
																IL2
																IL2RA
																IL2RB
																TSLP
																IL3
																IL4
																IL4R
																IL5
																IL5RA
																IL6
																IL6R
																IL6ST
																IL7
																IL7R
																CXCL8
																CXCR1
																IL9
																CXCR2
																IL9R
																IL10
																IL10RA
																IL10RB
																IL11
																IL11RA
																IL12A
																IL12B
																IL12RB1
																IL12RB2
																IL13
																IL13RA1
																IL13RA2
																IL15
																IL16
																TNFRSF9
																IL17A
																IL18
																ILF3
																ILK
																IMPDH1
																IMPDH2
																IDO1
																INHA
																INHBB
																CXCL10
																INS
																INPP5D
																INSIG1
																INSL3
																INSR
																PDX1
																IRAK1
																ITGA6
																ZSWIM2
																IRF3
																IRF5
																IRF7
																ISG20
																ITGA1
																ITGA2
																ITGA2B
																ITGA3
																ITGA4
																ITGA5
																ITGA7
																ITGAE
																PWAR4
																ITGAV
																ITGAX
																ITGB1
																ITGB2
																ITGB3
																EIF6
																PGAM5
																ITGB5
																ITGB6
																ITGB8
																ITK
																IVD
																IVL
																JAK1
																JAK2
																IGKV1-5
																JUN
																JUNB
																JUP
																KCNMA1
																KCNMB1
																KCNN4
																KDR
																KIF5A
																IGHV6-1
																IGHV5-51
																KISS1
																KIT
																IGHV4-61
																IGHV4-59
																IGHV4-39
																IGHV4-34
																GATA2-AS1
																IGHV4-28
																IGHV4-4
																KNG1
																IGHV3-74
																MPP7
																IGHV3-72
																IGHV3-66
																IPO5
																IGHV3-53
																KRAS
																IGHV3-49
																GPBAR1
																IGHV3-48
																IGHV3-43
																KRT5
																KRT6A
																KRT7
																KRT8
																IGHV3-33
																KRT14
																IGHV3-30
																IGHV3-23
																KRT15
																IGHV3-21
																IGHV3-20
																IGHV3-15
																KRT17
																IGHV3-13
																IGHV3-11
																KRT18
																IGHV3-7
																IGHV2-70
																KRT19
																IGHV2-5
																IGHV1-69
																IGHV1-46
																IGHV1-18
																LINC01613
																FAM111A-DT
																L1CAM
																IGHV1-3
																IGHV1-2
																GKN2
																AFF3
																LAMA2
																LAMA3
																LAMB1
																MUC16
																LAMB2
																RPSA
																LBP
																LCK
																LCN2
																LDHA
																LDLR
																LEP
																LEPR
																LGALS1
																LGALS3
																LGALS3BP
																LGALS9
																LIG4
																TRBV26
																TRBV20-1
																FADS1
																ZGLP1
																LMNA
																LOX
																LOXL1
																LOXL2
																LPA
																ARHGAP12
																LPO
																LRP1
																LRP2
																LRP5
																NCOA7
																TRBV3-1
																LRPAP1
																LSS
																LTA4H
																LTA
																LTB
																LTBP1
																LTBP2
																LTBP3
																LTBR
																LTC4S
																LTF
																LUM
																LYN
																LYZ
																TM4SF1
																EPCAM
																SMAD1
																SMAD2
																SMAD3
																SMAD4
																SMAD6
																SMAD7
																MAF
																ZNF662
																LINC01436
																MAN2A1
																MAP1A
																MAP2
																MAPT
																MARS1
																MAS1
																MATN3
																MB
																MBL2
																MBP
																CD46
																BCL11A
																TMEM173
																DNAJB9
																IL17D
																MDK
																MDM2
																MDM4
																IGLV7-46
																IGLV7-43
																IGLV6-57
																IGLL5
																MECP2
																SHC3
																IGLV4-69
																MEFV
																MEIS1
																MAP3K1
																IGLV3-27
																IGLV3-25
																IGLV3-21
																MEN1
																IGLV3-19
																MEOX1
																MEOX2
																MEP1A
																MEP1B
																IGLV3-10
																MEST
																MET
																IGLV2-23
																MFAP4
																IGLV2-14
																C11orf40
																IGLV2-11
																MFGE8
																IGLV2-8
																MELTF
																IGLV1-51
																IGLV1-47
																IGLV1-44
																MGAT2
																IGLV1-40
																KITLG
																MGMT
																MGP
																CIITA
																MID1
																MIF
																CXCL9
																MIP
																MKI67
																MLN
																KMT2A
																IGKV3D-20
																MME
																MMP1
																MMP2
																MMP3
																MMP7
																ARHGEF37
																MMP8
																IGKV1D-39
																MMP9
																MMP10
																MMP11
																MMP12
																MMP13
																MMP14
																MMP16
																MMP19
																IGKV1D-8
																IGKV4-1
																MNT
																IGKV3-20
																IGKV3-15
																IGKV3-11
																IGKV2-30
																IGKV2-24
																MPO
																IGKV1-39
																IGKV1-33
																SFTA2
																MPZ
																IGKV1-27
																MRC1
																IGKV1-17
																IGKV1-16
																IGKV1-12
																IGKV1-9
																IGKV1-6
																LRRC34
																DCPS
																LIN28B
																RGCC
																HIPK2
																CCDC80
																LIPN
																MSH2
																CCL3L3
																BLOC1S2
																DMBX1
																MSMB
																MSN
																MSR1
																MSRA
																MST1
																MSX1
																MT1A
																MT1E
																SETD2
																MT2A
																MT3
																MT-ATP6
																MT-CO1
																GSTK1
																MT-CO2
																STXBP6
																MT-CYB
																MTHFR
																PYCARD
																TBK1
																CTNNA3
																CD274
																RSPO2
																MTRR
																MTX1
																MUC1
																MUC2
																MUC4
																MUC5AC
																MUTYH
																H19
																MVD
																MVK
																MX1
																MYB
																MYBL1
																MYBPH
																MYC
																MYCL
																MYD88
																GADD45B
																NUGGC
																MYH9
																MYOC
																NA
																NARS1
																VSIG1
																GPR84
																NBN
																P4HA3
																GPR87
																NCF2
																NCF4
																NDN
																NDUFAB1
																ZNF467
																NEDD8
																NEDD9
																NELL1
																NELL2
																DUOX1
																NEU1
																NEUROD1
																NF1
																NFATC1
																DNM3OS
																NFATC2
																NFATC3
																NFE2L2
																BHLHA15
																NFIL3
																NFKB1
																NFKBIA
																NFKBIB
																NGF
																NHS
																NINJ1
																BMPER
																NM
																NNMT
																NODAL
																NOS1
																NOS2
																NOS3
																NOTCH1
																NOTCH2
																NOTCH4
																NPPA
																NPPB
																NPPC
																NPR1
																NPR2
																NPR3
																NRAS
																NRCAM
																CPXM2
																PRICKLE1
																YBX1
																NT5E
																NTF3
																NTF4
																NTRK1
																NTRK2
																ROR2
																DDR2
																NTS
																NR4A2
																TLR9
																POLE3
																OGG1
																OGN
																OLR1
																TNFRSF11B
																OPRK1
																OPRM1
																ORM1
																OSM
																OTX1
																OVGP1
																LINC01355
																P2RX3
																P2RX7
																P2RY1
																P2RY2
																P2RY6
																ZNF827
																LOC102725035
																PAEP
																PRDX1
																CYCS
																SERPINE1
																ERRFI1
																SERPINB2
																TREM2
																TREM1
																CNTN3
																PAPPA
																PRKN
																PARN
																PAWR
																PAX3
																PAX9
																PCBD1
																PCDH7
																SERPINA5
																PCMT1
																PCNA
																FAM177A1
																PCSK1
																MGAT4D
																PDC
																PDCD1
																PDE4A
																PDE4B
																PDE6A
																PDE6D
																PDE6G
																PDE6H
																PDGFA
																PDGFB
																PDGFRA
																PDE6B
																PDGFRB
																PDK1
																MIR486-1
																PDK4
																ENPP2
																PECAM1
																SERPINF1
																BLNK
																PER1
																TMOD3
																SOX18
																PF4
																PF4V1
																CARD10
																CFP
																ATP8B1
																COL22A1
																PFKFB2
																PFKFB3
																NR2F2-AS1
																PGD
																PGF
																PGM3
																ABCB1
																ABCB4
																PHB
																NCR3
																PHEX
																COLEC11
																SERPINA1
																GRHL1
																PI3
																SERPINA4
																SERPINB5
																SERPINE2
																VKORC1
																ICOS
																SERPINB13
																PIGA
																DNAJC10
																PIK3C2A
																PIK3CA
																PIK3CB
																PIM1
																PIK3CD
																PIK3CG
																PIK3R1
																PIK3R2
																AHNAK
																PIN1
																PKD1
																PKD2
																PKD3
																SCN1A-AS1
																PKP2
																PLA2G1B
																TOLLIP
																PLA2G2A
																PLA2G4A
																KRT20
																PLA2G5
																PLAT
																PLAU
																EEF2K
																PLAUR
																GPR171
																PLCL1
																PLCG2
																PLD1
																PLD2
																PGP
																PLEC
																TMEM125
																OTULINL
																PLG
																ELOVL6
																PLGLB2
																PLGLB1
																PLIN1
																PLK1
																FXYD1
																PLN
																SEC61A1
																PLOD1
																RHOF
																MIR449A
																PCDH18
																PLTP
																PMAIP1
																PML
																PDZRN4
																USP53
																ROBO4
																PSAT1
																EXOSC10
																PRRX1
																PNLIP
																PACSIN1
																MMP28
																POLB
																UGT1A6
																FAT3
																POLG
																PLEKHF1
																NOL12
																EGLN1
																GNB1L
																TBX21
																TLX3
																H4C15
																POR
																POU2AF1
																FSD1
																PPARA
																IRX1
																PPARD
																PPARG
																VSIG10
																PPAT
																MIRLET7D
																PPBP
																SERPINA2
																PPIA
																MIR101-1
																MIR10A
																PPL
																PPM1A
																MIR125A
																MIR122
																MIR130A
																UGT1A1
																PPP1R3C
																MIR128-1
																PPP2CA
																CDRT4
																MIR130B
																MIR142
																MIR140
																PTPA
																MIR150
																MIR149
																MMEL1
																MIR146A
																PPP3R1
																MIR144
																KANSL1
																MIR145
																MIR154
																MIR155
																PR@
																MIR153-1
																CLEC14A
																MIR17
																MIR18A
																PRF1
																SRGN
																MIR186
																MIR185
																MIR196A2
																GHRLOS
																PRKACA
																MIR193A
																MIR200A
																MIR199A1
																MIR21
																PRKAR2B
																PRKCA
																PRKCD
																PRKCE
																MIR200B
																MIR200C
																PRKCH
																PKN1
																FEV
																PRKD1
																CAVIN1
																PRKCQ
																PRKCZ
																MIR210
																PRKDC
																MIR221
																HIF1A-AS3
																MAPK1
																MAPK3
																MAPK7
																MAPK8
																MIR25
																MAPK9
																MIR26A1
																MAPK10
																MAP2K1
																MAP2K7
																EIF2AK2
																MIR29A
																MIR27A
																MIR27B
																MIR26B
																MIR30A
																MIR29C
																MIR301A
																MIR29B1
																PROC
																RNF111
																PROS1
																MIR30E
																MIR30D
																TET2
																MIR34A
																LGMN
																MIR96
																PRSS2
																PRSS3
																MIR92A1
																PRSS8
																PRTN3
																PSEN1
																PSEN2
																TRPM7
																TSHZ2
																ASPN
																PSMB2
																PSMB5
																ESRP1
																SIDT1
																PSMB8
																PSMB9
																TENT5C
																PSMC5
																MDGA2
																PSMD9
																NHLRC2
																PTAFR
																PTCH1
																PTEN
																PTGDR
																ZNF831
																PTGER1
																PTGER2
																PTGER3
																PTGER4
																PTGFR
																PTGFRN
																PTGIR
																PTH
																PTGS1
																RNF43
																PTGS2
																PTHLH
																PTK2
																LAX1
																FAM111B
																PTMA
																SSC5D
																PTPN6
																PTPN11
																PTPN13
																DUSP23
																PTPRA
																PTPRB
																PTPRC
																C19orf54
																PTPRN2
																PTPRZ1
																TXNL4B
																PTX3
																TMEM160
																CXCL17
																PURA
																PURB
																PVR
																PCYT2
																SLC52A2
																ZNF763
																RNF128
																BANK1
																RAB27A
																RAC1
																RAC2
																RAD51
																MOK
																RAF1
																RAG1
																RAG2
																SLC52A1
																ZNF493
																MCPH1
																TMEM45A
																RB1
																ARID4A
																NEIL1
																RBL2
																VEPH1
																RBP2
																ATG2B
																RBP4
																GLIS3
																ANO1
																RDH5
																RDX
																CRTAC1
																REG1A
																RELA
																RELB
																REN
																RET
																PRRT2
																WRAP53
																ANKRD55
																RGS1
																RGS2
																LIN28A
																RGS16
																RHCE
																TEFM
																RLN1
																PRMT6
																RLN2
																ZNF385D
																RNASE3
																BRD2
																RNF5
																RNH1
																RCBTB1
																P3H2
																GSDMD
																C12orf49
																HPS6
																VHLL
																ROBO2
																ROCK1
																RORA
																ROS1
																RP9
																EIF2AK4
																AGBL2
																CFAP69
																RPE
																RPE65
																TMEM100
																VPS53
																RPL17
																FBXW7
																RPL22
																RPL23A
																PODNL1
																RPL27A
																RPL32
																TMEM74B
																PRR5L
																BLOC1S4
																ACER3
																ADAMTS9-AS2
																RIMKLA
																MAB21L4
																RPS6KB1
																RPS6KB2
																NCF1
																TNIP3
																LINC01798
																HUNK
																DNAJC22
																RREB1
																GRHL2
																IL17F
																CLIP1
																POF1B
																MIR1245A
																CD209
																STN1
																S100A1
																S100A2
																S100A3
																S100A4
																S100A6
																S100A7
																S100A8
																S100A9
																TMEM156
																S100A11
																S100A12
																S100A13
																S100B
																S100P
																SAA1
																SAMD9L
																SAFB
																SARS1
																SAT1
																AFDN-DT
																MSMO1
																CSRNP3
																SERPINB3
																SERPINB4
																CLEC11A
																SCN1A
																SCT
																SRL
																CCL2
																SFTPA1
																CCL3
																CCL4
																CCL5
																TNFRSF19
																NOP10
																CCL7
																CCL8
																CCL11
																CCL16
																CCL17
																PWAR1
																CCL18
																CCL19
																CCL20
																CCL21
																CCL22
																CCL24
																CXCL6
																CXCL11
																CXCL5
																CX3CL1
																DAPK1-IT1
																SDC1
																SDC2
																SDC4
																CXCL12
																IL17RB
																MAP3K19
																SELE
																SELL
																SELP
																SELPLG
																HAUS7
																SELENOP
																ITGA11
																CLCA4
																ZC3H12A
																SFPQ
																SFRP1
																IKZF3
																SFRP2
																SFRP4
																GGTLC5P
																SFTPB
																SFTPC
																CTC1
																SFTPD
																SGCA
																SGCD
																SGCG
																SGK1
																RNPC3
																SCG5
																ITLN1
																SPSB1
																ZNF652
																FERMT1
																VASH1
																PRR5
																PRSS55
																SHH
																RNF34
																SHMT2
																HKDC1
																SMPD4
																COPD
																NLRP1
																PMEL
																SIPA1
																SKIL
																ZHX2
																NHP2
																SLC2A1
																CARD8
																SLC2A5
																GCOM1
																LINC01936
																SLC3A2
																SLC4A1
																SLC4A2
																SLC5A5
																KLRK1
																MMRN1
																SLC6A4
																CASP12
																SLC7A1
																ATF6
																ITPKC
																SLC7A2
																PIEZO2
																ELL2
																SLC11A1
																DKK1
																SLC15A2
																WDR11
																BLOC1S5
																ZBED8
																SLCO2A1
																SLC22A3
																PDGFD
																TET1
																CPEB4
																SLPI
																SNAI2
																PTH2
																EFR3B
																SMARCA4
																WNT10A
																ACIN1
																DNAJC5
																ADAM33
																SMN1
																SMN2
																SMO
																SMPD1
																SNAI1
																SNAP25
																DAAM1
																SNCA
																OCLN
																C9orf72
																FSCN1
																SNRNP70
																CLEC4C
																FAM72B
																SOAT1
																SOD1
																SOD2
																SOD3
																IL26
																CD276
																HR
																SOX2
																TRERF1
																ADCY10
																SOX4
																MYO1G
																SOX9
																DOK5
																SMG1
																SP1
																SP2
																SP3
																PAG1
																SPARC
																CENPJ
																SPI1
																SPINT1
																SPP1
																SPRR1A
																PEG10
																SPTA1
																ARHGAP26
																SPTB
																SPTBN2
																SQLE
																SRC
																SRD5A2
																HDAC8
																RBM26
																ASH1L
																SREBF1
																SRF
																SRMS
																CDH23
																NFASC
																GIMAP1
																SLC28A3
																ZKSCAN7
																TRIM21
																RO60
																MYNN
																SSB
																PLXND1
																SAMSN1
																SSRP1
																SST
																SMOC2
																ACSS2
																SSTR1
																KDM6B
																SSTR2
																SSTR3
																SSTR4
																SSTR5
																TMEM71
																TMED7-TICAM2
																CRLF2
																ST13
																ST14
																CIC
																STAR
																STAT1
																SLC39A8
																STAT2
																STAT3
																THUMPD3-AS1
																STAT4
																STAT5A
																STAT5B
																ARHGEF26-AS1
																STAT6
																STC1
																NOD2
																STK3
																IFIH1
																STK11
																RTKN2
																MESD
																RBSN
																ADHFE1
																DIP
																STX1A
																SULF2
																ATG4B
																FTX
																H4-16
																ERAP2
																NECAB1
																ZC3H4
																SULF1
																VAMP1
																PLCL2
																ADAMTS16
																SYK
																MICA
																ATP11A
																ADAM17
																C4orf47
																SEMA4A
																TAGLN
																MCF2L
																PDGFC
																TALDO1
																TAP1
																SPPL2C
																TARS1
																ALG1
																TBCA
																TBP
																TBX2
																ANKS1A
																SERTM1
																TBX15
																TBXA2R
																BICD2
																HNF1A
																HNF1B
																SATB2
																TCF7
																ZEB1
																TENT4B
																NEDD4L
																PCDHGB6
																TCN2
																RBM45
																TRB
																TRBV20OR9-2
																TRD
																TRG
																FBRS
																ZNF629
																PPP1R13B
																TNS2
																NFKBIZ
																MUC5B
																TDO2
																HIF3A
																MS4A15
																PRDX2
																KCNG3
																TMBIM6
																SLC44A4
																TEK
																TERC
																TERF1
																TERT
																TF
																TFAP2A
																DICER1
																SIRT3
																SIRT1
																TFF1
																TFF2
																TFF3
																MLYCD
																ITIH5
																TFPI
																TGFA
																TGFB1
																TGFB2
																TGFB3
																TGFBI
																TGFBR1
																TPSD1
																LINC02593
																TGFBR2
																GPR161
																TGFBR3
																COL18A1
																TGM2
																HHIP
																THBD
																AKTIP
																THBS1
																THBS4
																TCHH
																SLC44A1
																KLHL25
																ARL10
																ANGPTL2
																THY1
																TIA1
																TIAM1
																TIE1
																TIMP1
																TIMP2
																DCLRE1C
																HEY1
																TIMP3
																TIMP4
																NKX2-1
																ZNF253
																ZNF436
																BRD4
																BTNL2
																TLR1
																TLR2
																TLR3
																TLR4
																TLR5
																TNFRSF13B
																CPXM1
																TMSB4X
																CLDN5
																TNF
																TNFAIP1
																SETD7
																TNFAIP3
																TNFAIP6
																MORC3
																TNFRSF1A
																TNFRSF1B
																TNNC1
																CSMD1
																PARD3
																CABIN1
																TNNT2
																TNS1
																PIK3R5
																TOP1
																TPSB2
																TP53
																SEC14L2
																TPH1
																TSPAN12
																TPM4
																IL34
																TPMT
																TPO
																WBP1
																ADAMTS19
																TPT1
																CRISP2
																DDAH2
																ASXL1
																PADI4
																TRAF1
																DDAH1
																FAM168B
																AARD
																LEMD3
																DAPK2
																OTUD1
																PARP4P3
																TRPC4
																TRPC6
																MROCKI
																BACE1
																TSC1
																TSC2
																SSBP2
																PPP1R15A
																TSTA3
																TTC3
																TTF1
																SLC7A11
																TTR
																ANKRD18B
																CEMIP2
																LUCAT1
																HIRA
																TWIST1
																TNFSF4
																TXN
																TYK2
																TYMS
																TUBB1
																RAB38
																TYR
																TYRO3
																SLC2A10
																ZBP1
																U2AF1
																CSRNP1
																CADM1
																UBE2D1
																FENDRR
																UBE2L3
																UBE2V1
																GGTLC3
																RHOV
																UCHL1
																UPK1B
																UCN
																TMPRSS3
																RXFP2
																SCGB1A1
																UGCG
																LINC01996
																CARMN
																HS3ST6
																UMOD
																DNAJC12
																COL14A1
																MAFF
																IL17RA
																FLRT2
																PLEKHH2
																USF2
																SDR16C5
																UTRN
																UVRAG
																SMURF2
																VCAM1
																VCL
																VCP
																VDR
																VEGFA
																VEGFC
																SNHG15
																VHL
																EZR
																ERVK3-1
																VIM
																VIP
																VIPR1
																VLDLR
																RBM15
																TRPV1
																VSNL1
																VTN
																VWF
																DEPTOR
																WAS
																WIPF1
																MAPT-AS1
																IL25
																WNT1
																WNT2
																WNT5A
																WNT7A
																WNT7B
																SGPP2
																WT1
																XBP1
																FBXL17
																TMPRSS4
																RICTOR
																XPNPEP2
																XRCC1
																XRCC2
																XRCC3
																XRCC4
																XRCC5
																CDCP1
																YES1
																YY1
																GGT2
																ZFP36
																ZNF676
																BCL11B
																RETN
																SLC2A4RG
																ZKSCAN1
																SCARA5
																HHIP-AS1
																UCN3
																LINC01133
																FLACC1
																NDRG4
																PINK1
																SPHK2
																ACD
																ZNF165
																PLF
																VPS33A
																TCIM
																PCBP1-AS1
																TFIP11
																C1GALT1
																PANX1
																OTOR
																ZNF215
																SMARCAD1
																LXN
																LCLAT1
																LRP8
																SGPP1
																PRDM8
																SLC12A9
																NOTUM
																CTNNBIP1
																PAX8
																IL1R2
																CXCR4
																ACKR3
																FZD5
																HPS4
																COQ9
																CCNL1
																RSRP1
																TMEM163
																LINC00632
																ITM2C
																TWSG1
																UNC93B1
																MAP1LC3B
																DTHD1
																ATG16L2
																TFEB
																TIGAR
																CYSLTR2
																CAMK1D
																CD248
																PLXDC1
																FAM13C
																EBF3
																TPPP2
																DTX3
																TMEM159
																SLURP1
																PSCA
																SMURF1
																PELI1
																NR4A3
																PAPLN
																OR2I1P
																PTCHD4
																ADAM12
																CRIP3
																NLRP3
																FOSL1
																CEMIP
																TLR10
																VANGL2
																ERGIC1
																FAM171A1
																FGF23
																MIDN
																HMGA2
																LRRN4CL
																SYT8
																IFT88
																LCH
																SPRY4
																ST8SIA2
																SLC7A5
																RND2
																CDR3
																RCN3
																PKN2
																PRH1
																LGALS7
																DEFB4B
																MAGEA1
																MAGEA2
																MAGEA4
																MAGEA5
																MAGEA6
																EPRS1
																KIF18A
																MAGEA8
																MAGEA9
																MAGEA10
																MAGEA11
																AARS1
																RNF168
																ERF
																MAOB
																MARS1
																ACP5
																EFCAB13
																KIAA0319L
																ACTC1
																PIDD1
																ACTG2
																LENG8-AS1
																ACVR1
																ACVR1B
																ACVR2A
																EPX
																F7
																RXRB
																PYHIN1
																ARL17A
																FZD4
																LENG8
																PTK2B
																ADPRH
																H2AC18
																CPQ
																ATRAID
																MRPL45P2
																NR0B1
																MITF
																SCNN1A
																SCNN1B
																SCNN1G
																TAGLN2
																EEA1
																XCL1
																MNDA
																ALPL
																VTI1B
																ALPG
																MPL
																MPP1
																FOXO1
																ABCC1
																ZNF492
																LOC100500719
																ZFAT
																PITRM1
																SGCB
																AGPAT1
																PHRF1
																TUBB
																LARS1
																MRPL13
																MSBP1
																PYM1
																KLK3
																GBA2
																TRUB2
																ERLIN1
																SLC2A4
																AGBL3
																SMTN
																LIMS2
																STK16
																GBA3
																MST1R
																SCRN2
																DNAI1
																SLC9A3
																CXCR6
																ASAH1
																ARFGAP1
																FSHR
																SP6
																NR5A1
																SIGLEC1
																FAM189B
																CERS1
																SLC4A4
																VAMP8
																SNRPC
																SLC4A5
																SNRPN
																MAGEA2B
																HYAL2
																GABPA
																WDTC1
																SOX3
																SOX10
																MIR148B
																LOC105374804
																MYH11
																MYL4
																SPINK1
																MIR376C
																AVPR2
																AZF1
																B2M
																HSPH1
																NAGA
																NAGLU
																GBA
																BBS1
																BBS2
																UNC13D
																SRY
																DEFB103B
																LOC108491823
																TNFRSF11A
																TMEM80
																CLEC12A
																XYLT1
																NUTM1
																BMP6
																CDK5R1
																BPI
																SUV39H1
																EHD1
																LOC111674472
																LOC111674473
																LOC111674474
																LOC111674475
																LOC111674476
																LOC111674477
																LOC111674478
																LOC111674479
																LOC111674464
																LOC111674465
																COBL
																LOC111674466
																LOC111674470
																TAC1
																LOC111674471
																TAC3
																ZNF98
																MAP3K7
																TARS1
																LOC111674463
																MIR382
																MIR381
																MIR379
																ICOSLG
																ADAMTSL1
																CARMIL2
																TCN1
																CALU
																NTRK3
																CANX
																MAP3K14
																RNF8
																OAS1
																RLN3
																CASP10
																OCA2
																NSMCE3
																OMP
																CFTR-AS1
																KRIT1
																TFRC
																TGIF1
																CD1E
																THBS3
																GTF2H1
																ERLIN2
																THPO
																CD7
																GUCA2A
																GUCY2C
																TJP1
																RABEP1
																SCARB2
																MRAP
																TSPAN4
																MIR452
																CD63
																REG3A
																HADHA
																SPIDR
																HARS1
																CDC27
																MIR146B
																TNPO3
																TP53BP1
																RBFOX2
																BMP15
																MIR495
																SP140
																SLC24A5
																HEXA
																CDKN3
																RAB11B
																PDE4D
																ARL17B
																HK2
																TRH
																MIR487B
																CENPC
																SNORA52
																HLA-DOA
																MIR501
																CYTH2
																LRRC37A2
																WG
																PFAS
																HMGN2
																LTB4R2
																APELA
																HNRNPC
																ZNF77
																SLC9A3R2
																TYRP1
																LOC113633877
																LOC113633876
																UBC
																LOC113633875
																SLC9A3R1
																HOXC11
																CLCN2
																CLCN3
																GAR1
																UBE2N
																TSIX
																HOXD13
																UBTF
																PKLR
																TSEN34
																PSMC3IP
																OSBP2
																RPS7P11
																PLCG1
																LOC101929679
																MIR4685
																SERPINF2
																TRAPPC6A
																VDAC1
																TRAPPC11
																COL11A2
																MYOT
																RHOD
																DERL1
																RPRML
																WNT3
																WNT9B
																POLR1C
																LOC105376512
																XDH
																CP
																DCLRE1B
																GOSR2
																IFI16
																SP110
																IFN1@
																IFNA2
																LINC00324
																LOC113523647
																MIR127
																MIR132
																IFRD1
																CSF2RB
																CSN1S1
																IGHE
																PRG2
																CST1
																MIR199B
																MIR214
																LOC106627982
																LOC106627981
																PRKG1
																MIR222
																PRKG2
																CTSH
																SCRT2
																PRSS1
																IL15RA
																MIR99B
																SERBP1
																TOLLIP-AS1
																PSAP
																ALMS1-IT1
																PSMB1
																PSMB3
																DAB2
																GIT2
																TRUB1
																DCTD
																ITGAM
																MRPS22
																MOB2
																JAK3
																LOC101927060
																DEFB4A
																PTPN3
																JUND
																KARS1
																IL22RA2
																LRRC37A
																ALMS1
																PARD6A
																IL1RAPL2
																LOC113664107
																ARFGAP3
																WNT3A
																KCNJ11
																PXN
																KCNQ1
																FIP1L1
																DNAH5
																ALMS1P1
																MAP4K2
																HSD17B8
																PLCZ1
																RAP1A
																DRD1
																DRD5
																GOPC
																NUP107
																USB1
																DNAJB6
																LAMP1
																LAMC2
																LAMP2
																CENPS
																LBR
																TYMP
																LDHC
																RHAG
																RING1
																RLN2
																RN7SL1
																ARFRP1
																EFNB3
																LOC113604967
																EGR2
																SNORA36A
																CFM1
																SNORA56
																SS3
																SLC45A2
																RPGR
																TSSK1B
																H3C14

### Sheet: 3278 Pulmonary fibrosis genes
Known Pulmonary Fibrosis Genes
This list contains human genes associated with “Pulmonary fibrosis”, “Idiopathic pulmonary fibrosis” and “Interstitial Lung Disease” from Open Targets platform (1), CTD (2), Phenopedia (3), and GeneCards (4) databases along with a literature survey on PubMed.
References
1. Carvalho-Silva D, Pierleoni A, Pignatelli M, Ong C, Fumis L, Karamanis N, Carmona M, Faulconbridge A, Hercules A, McAuley E, Miranda A, Peat G, Spitzer M, Barrett J, Hulcoop DG, Papa E, Koscielny G, Dunham I. Open Targets Platform: new developments and updates two years on. Nucleic Acids Research 2018; 47: D1056-D1065.
2. Davis AP, Grondin CJ, Johnson RJ, Sciaky D, McMorran R, Wiegers J, Wiegers TC, Mattingly CJ. The Comparative Toxicogenomics Database: update 2019. Nucleic Acids Res 2019; 47: D948-D954.
3. Yu W, Clyne M, Khoury MJ, Gwinn M. Phenopedia and Genopedia: disease-centered and gene-centered views of the evolving knowledge of human genetic associations. Bioinformatics 2010; 26: 145-146.
4. Stelzer G, Rosen N, Plaschkes I, Zimmerman S, Twik M, Fishilevich S, Stein TI, Nudel R, Lieder I, Mazor Y, Kaplan S, Dahary D, Warshawsky D, Guan-Golan Y, Kohn A, Rappaport N, Safran M, Lancet D. The GeneCards Suite: From Gene Data Mining to Disease Genome Sequence Analyses. Current Protocols in Bioinformatics 2016; 54: 1.30.31-31.30.33.
	Entrez Gene ID	Gene Symbol	Gene Name
1	2	A2M	alpha-2-macroglobulin
2	441376	AARD	alanine and arginine rich domain containing protein
3	16	AARS1	alanyl-tRNA synthetase 1
4	9625	AATK	apoptosis associated tyrosine kinase
5	19	ABCA1	ATP binding cassette subfamily A member 1
6	21	ABCA3	ATP binding cassette subfamily A member 3
7	5243	ABCB1	ATP binding cassette subfamily B member 1
8	5244	ABCB4	ATP binding cassette subfamily B member 4
9	4363	ABCC1	ATP binding cassette subfamily C member 1
10	368	ABCC6	ATP binding cassette subfamily C member 6
11	215	ABCD1	ATP binding cassette subfamily D member 1
12	9619	ABCG1	ATP binding cassette subfamily G member 1
13	9429	ABCG2	ATP binding cassette subfamily G member 2 (Junior blood group)
14	25	ABL1	ABL proto-oncogene 1, non-receptor tyrosine kinase
15	27	ABL2	ABL proto-oncogene 2, non-receptor tyrosine kinase
16	28	ABO	ABO, alpha 1-3-N-acetylgalactosaminyltransferase and alpha 1-3-galactosyltransferase
17	33	ACADL	acyl-CoA dehydrogenase long chain
18	37	ACADVL	acyl-CoA dehydrogenase very long chain
19	176	ACAN	aggrecan
20	39	ACAT2	acetyl-CoA acetyltransferase 2
21	65057	ACD	ACD shelterin complex subunit and telomerase recruitment factor
22	1636	ACE	angiotensin I converting enzyme
23	59272	ACE2	angiotensin I converting enzyme 2
24	55331	ACER3	alkaline ceramidase 3
25	22985	ACIN1	apoptotic chromatin condensation inducer 1
26	2532	ACKR1	atypical chemokine receptor 1 (Duffy blood group)
27	1238	ACKR2	atypical chemokine receptor 2
28	57007	ACKR3	atypical chemokine receptor 3
29	50	ACO2	aconitase 2
30	54	ACP5	acid phosphatase 5, tartrate resistant
31	49	ACR	acrosin
32	55902	ACSS2	acyl-CoA synthetase short chain family member 2
33	59	ACTA2	actin alpha 2, smooth muscle
34	70	ACTC1	actin alpha cardiac muscle 1
35	71	ACTG1	actin gamma 1
36	72	ACTG2	actin gamma 2, smooth muscle
37	90	ACVR1	activin A receptor type 1
38	91	ACVR1B	activin A receptor type 1B
39	92	ACVR2A	activin A receptor type 2A
40	94	ACVRL1	activin A receptor like type 1
41	98	ACYP2	acylphosphatase 2
42	100	ADA	adenosine deaminase
43	102	ADAM10	ADAM metallopeptidase domain 10
44	8038	ADAM12	ADAM metallopeptidase domain 12
45	6868	ADAM17	ADAM metallopeptidase domain 17
46	10863	ADAM28	ADAM metallopeptidase domain 28
47	80332	ADAM33	ADAM metallopeptidase domain 33
48	27299	ADAMDEC1	ADAM like decysin 1
49	9510	ADAMTS1	ADAM metallopeptidase with thrombospondin type 1 motif 1
50	11093	ADAMTS13	ADAM metallopeptidase with thrombospondin type 1 motif 13
51	140766	ADAMTS14	ADAM metallopeptidase with thrombospondin type 1 motif 14
52	170690	ADAMTS16	ADAM metallopeptidase with thrombospondin type 1 motif 16
53	171019	ADAMTS19	ADAM metallopeptidase with thrombospondin type 1 motif 19
54	9507	ADAMTS4	ADAM metallopeptidase with thrombospondin type 1 motif 4
55	100507098	ADAMTS9-AS2	ADAMTS9 antisense RNA 2
56	92949	ADAMTSL1	ADAMTS like 1
57	103	ADAR	adenosine deaminase RNA specific
58	104	ADARB1	adenosine deaminase RNA specific B1
59	55811	ADCY10	adenylate cyclase 10
60	109	ADCY3	adenylate cyclase 3
61	112	ADCY6	adenylate cyclase 6
62	114	ADCY8	adenylate cyclase 8
63	2015	ADGRE1	adhesion G protein-coupled receptor E1
64	976	ADGRE5	adhesion G protein-coupled receptor E5
65	221395	ADGRF5	adhesion G protein-coupled receptor F5
66	9289	ADGRG1	adhesion G protein-coupled receptor G1
67	222487	ADGRG3	adhesion G protein-coupled receptor G3
68	130	ADH6	alcohol dehydrogenase 6 (class V)
69	137872	ADHFE1	alcohol dehydrogenase iron containing 1
70	9370	ADIPOQ	adiponectin, C1Q and collagen domain containing
71	51094	ADIPOR1	adiponectin receptor 1
72	133	ADM	adrenomedullin
73	135	ADORA2A	adenosine A2a receptor
74	136	ADORA2B	adenosine A2b receptor
75	140	ADORA3	adenosine A3 receptor
76	141	ADPRH	ADP-ribosylarginine hydrolase
77	148	ADRA1A	adrenoceptor alpha 1A
78	153	ADRB1	adrenoceptor beta 1
79	154	ADRB2	adrenoceptor beta 2
80	165	AEBP1	AE binding protein 1
81	653483	AFDN-DT	AFDN divergent transcript
82	3899	AFF3	AF4/FMR2 family member 3
83	173	AFM	afamin
84	174	AFP	alpha fetoprotein
85	79841	AGBL2	ATP/GTP binding protein like 2
86	340351	AGBL3	ATP/GTP binding protein like 3
87	177	AGER	advanced glycosylation end-product specific receptor
88	26523	AGO1	argonaute RISC component 1
89	27161	AGO2	argonaute RISC catalytic component 2
90	10554	AGPAT1	1-acylglycerol-3-phosphate O-acyltransferase 1
91	10551	AGR2	anterior gradient 2, protein disulphide isomerase family member
92	183	AGT	angiotensinogen
93	185	AGTR1	angiotensin II receptor type 1
94	186	AGTR2	angiotensin II receptor type 2
95	79026	AHNAK	AHNAK nucleoprotein
96	196	AHR	aryl hydrocarbon receptor
97	197	AHSG	alpha 2-HS glycoprotein
98	199	AIF1	allograft inflammatory factor 1
99	9131	AIFM1	apoptosis inducing factor mitochondria associated 1
100	84883	AIFM2	apoptosis inducing factor mitochondria associated 2
101	9447	AIM2	absent in melanoma 2
102	326	AIRE	autoimmune regulator
103	84962	AJUBA	ajuba LIM protein
104	11214	AKAP13	A-kinase anchoring protein 13
105	231	AKR1B1	aldo-keto reductase family 1 member B
106	207	AKT1	AKT serine/threonine kinase 1
107	208	AKT2	AKT serine/threonine kinase 2
108	64400	AKTIP	AKT interacting protein
109	212	ALAS2	5'-aminolevulinate synthase 2
110	213	ALB	albumin
111	214	ALCAM	activated leukocyte cell adhesion molecule
112	216	ALDH1A1	aldehyde dehydrogenase 1 family member A1
113	220	ALDH1A3	aldehyde dehydrogenase 1 family member A3
114	501	ALDH7A1	aldehyde dehydrogenase 7 family member A1
115	56052	ALG1	ALG1 chitobiosyldiphosphodolichol beta-mannosyltransferase
116	238	ALK	ALK receptor tyrosine kinase
117	7840	ALMS1	ALMS1 centrosome and basal body associated protein
118	100874291	ALMS1-IT1	ALMS1 intronic transcript 1
119	200420	ALMS1P1	ALMS1 pseudogene 1
120	246	ALOX15	arachidonate 15-lipoxygenase
121	240	ALOX5	arachidonate 5-lipoxygenase
122	241	ALOX5AP	arachidonate 5-lipoxygenase activating protein
123	251	ALPG	alkaline phosphatase, germ cell
124	248	ALPI	alkaline phosphatase, intestinal
125	249	ALPL	alkaline phosphatase, biomineralization associated
126	250	ALPP	alkaline phosphatase, placental
127	259	AMBP	alpha-1-microglobulin/bikunin precursor
128	267	AMFR	autocrine motility factor receptor
129	270	AMPD1	adenosine monophosphate deaminase 1
130	283	ANG	angiogenin
131	284	ANGPT1	angiopoietin 1
132	285	ANGPT2	angiopoietin 2
133	23452	ANGPTL2	angiopoietin like 2
134	51129	ANGPTL4	angiopoietin like 4
135	286	ANK1	ankyrin 1
136	27063	ANKRD1	ankyrin repeat domain 1
137	338692	ANKRD13D	ankyrin repeat domain 13D
138	441459	ANKRD18B	ankyrin repeat domain 18B
139	147463	ANKRD29	ankyrin repeat domain 29
140	79722	ANKRD55	ankyrin repeat domain 55
141	23294	ANKS1A	ankyrin repeat and sterile alpha motif domain containing 1A
142	55107	ANO1	anoctamin 1
143	290	ANPEP	alanyl aminopeptidase, membrane
144	301	ANXA1	annexin A1
145	311	ANXA11	annexin A11
146	312	ANXA13	annexin A13
147	302	ANXA2	annexin A2
148	306	ANXA3	annexin A3
149	308	ANXA5	annexin A5
150	309	ANXA6	annexin A6
151	8639	AOC3	amine oxidase copper containing 3
152	84909	AOPEP	aminopeptidase O (putative)
153	8546	AP3B1	adaptor related protein complex 3 subunit beta 1
154	8943	AP3D1	adaptor related protein complex 3 subunit delta 1
155	325	APCS	amyloid P component, serum
156	100506013	APELA	apelin receptor early endogenous ligand
157	328	APEX1	apurinic/apyrimidinic endodeoxyribonuclease 1
158	8539	API5	apoptosis inhibitor 5
159	8862	APLN	apelin
160	187	APLNR	apelin receptor
161	335	APOA1	apolipoprotein A1
162	336	APOA2	apolipoprotein A2
163	347	APOD	apolipoprotein D
164	348	APOE	apolipoprotein E
165	350	APOH	apolipoprotein H
166	351	APP	amyloid beta precursor protein
167	358	AQP1	aquaporin 1 (Colton blood group)
168	361	AQP4	aquaporin 4
169	362	AQP5	aquaporin 5
170	369	ARAF	A-Raf proto-oncogene, serine/threonine kinase
171	374	AREG	amphiregulin
172	9870	AREL1	apoptosis resistant E3 ubiquitin protein ligase 1
173	55738	ARFGAP1	ADP ribosylation factor GTPase activating protein 1
174	26286	ARFGAP3	ADP ribosylation factor GTPase activating protein 3
175	10139	ARFRP1	ADP ribosylation factor related protein 1
176	383	ARG1	arginase 1
177	384	ARG2	arginase 2
178	94134	ARHGAP12	Rho GTPase activating protein 12
179	57584	ARHGAP21	Rho GTPase activating protein 21
180	23092	ARHGAP26	Rho GTPase activating protein 26
181	26084	ARHGEF26	Rho guanine nucleotide exchange factor 26
182	100507524	ARHGEF26-AS1	ARHGEF26 antisense RNA 1
183	50650	ARHGEF3	Rho guanine nucleotide exchange factor 3
184	389337	ARHGEF37	Rho guanine nucleotide exchange factor 37
185	8874	ARHGEF7	Rho guanine nucleotide exchange factor 7
186	1820	ARID3A	AT-rich interaction domain 3A
187	5926	ARID4A	AT-rich interaction domain 4A
188	285598	ARL10	ADP ribosylation factor like GTPase 10
189	51326	ARL17A	ADP ribosylation factor like GTPase 17A
190	100506084	ARL17B	ADP ribosylation factor like GTPase 17B
191	406	ARNTL	aryl hydrocarbon receptor nuclear translocator like
192	10109	ARPC2	actin related protein 2/3 complex subunit 2
193	408	ARRB1	arrestin beta 1
194	409	ARRB2	arrestin beta 2
195	57561	ARRDC3	arrestin domain containing 3
196	410	ARSA	arylsulfatase A
197	417	ART1	ADP-ribosyltransferase 1
198	427	ASAH1	N-acylsphingosine amidohydrolase 1
199	51008	ASCC1	activating signal cointegrator 1 complex subunit 1
200	430	ASCL2	achaete-scute family bHLH transcription factor 2
201	55870	ASH1L	ASH1 like histone lysine methyltransferase
202	434	ASIP	agouti signaling protein
203	54829	ASPN	asporin
204	171023	ASXL1	ASXL transcriptional regulator 1
205	467	ATF3	activating transcription factor 3
206	468	ATF4	activating transcription factor 4
207	22926	ATF6	activating transcription factor 6
208	83734	ATG10	autophagy related 10
209	9140	ATG12	autophagy related 12
210	89849	ATG16L2	autophagy related 16 like 2
211	55102	ATG2B	autophagy related 2B
212	23192	ATG4B	autophagy related 4B cysteine peptidase
213	9474	ATG5	autophagy related 5
214	10533	ATG7	autophagy related 7
215	51062	ATL1	atlastin GTPase 1
216	472	ATM	ATM serine/threonine kinase
217	23250	ATP11A	ATPase phospholipid transporting 11A
218	477	ATP1A2	ATPase Na+/K+ transporting subunit alpha 2
219	480	ATP1A4	ATPase Na+/K+ transporting subunit alpha 4
220	495	ATP4A	ATPase H+/K+ transporting subunit alpha
221	10159	ATP6AP2	ATPase H+ transporting accessory protein 2
222	540	ATP7B	ATPase copper transporting beta
223	5205	ATP8B1	ATPase phospholipid transporting 8B1
224	545	ATR	ATR serine/threonine kinase
225	51374	ATRAID	all-trans retinoic acid induced differentiation factor
226	552	AVPR1A	arginine vasopressin receptor 1A
227	554	AVPR2	arginine vasopressin receptor 2
228	8313	AXIN2	axin 2
229	558	AXL	AXL receptor tyrosine kinase
230	560	AZF1	azoospermia factor 1
231	563	AZGP1	alpha-2-glycoprotein 1, zinc-binding
232	567	B2M	beta-2-microglobulin
233	27087	B3GAT1	beta-1,3-glucuronyltransferase 1
234	26229	B3GAT3	beta-1,3-glucuronyltransferase 3
235	10331	B3GNT3	UDP-GlcNAc:betaGal beta-1,3-N-acetylglucosaminyltransferase 3
236	84002	B3GNT5	UDP-GlcNAc:betaGal beta-1,3-N-acetylglucosaminyltransferase 5
237	570	BAAT	bile acid-CoA:amino acid N-acyltransferase
238	23621	BACE1	beta-secretase 1
239	571	BACH1	BTB domain and CNC homolog 1
240	572	BAD	BCL2 associated agonist of cell death
241	578	BAK1	BCL2 antagonist/killer 1
242	25805	BAMBI	BMP and activin membrane bound inhibitor
243	55024	BANK1	B cell scaffold protein with ankyrin repeats 1
244	580	BARD1	BRCA1 associated RING domain 1
245	581	BAX	BCL2 associated X, apoptosis regulator
246	27113	BBC3	BCL2 binding component 3
247	582	BBS1	Bardet-Biedl syndrome 1
248	583	BBS2	Bardet-Biedl syndrome 2
249	590	BCHE	butyrylcholinesterase
250	53335	BCL11A	BAF chromatin remodeling complex subunit BCL11A
251	64919	BCL11B	BAF chromatin remodeling complex subunit BCL11B
252	596	BCL2	BCL2 apoptosis regulator
253	10018	BCL2L11	BCL2 like 11
254	83596	BCL2L12	BCL2 like 12
255	602	BCL3	BCL3 transcription coactivator
256	604	BCL6	BCL6 transcription repressor
257	255877	BCL6B	BCL6B transcription repressor
258	623	BDKRB1	bradykinin receptor B1
259	624	BDKRB2	bradykinin receptor B2
260	627	BDNF	brain derived neurotrophic factor
261	8678	BECN1	beclin 1
262	633	BGN	biglycan
263	168620	BHLHA15	basic helix-loop-helix family member a15
264	27319	BHLHE22	basic helix-loop-helix family member e22
265	8553	BHLHE40	basic helix-loop-helix family member e40
266	23299	BICD2	BICD cargo adaptor 2
267	637	BID	BH3 interacting domain death agonist
268	329	BIRC2	baculoviral IAP repeat containing 2
269	330	BIRC3	baculoviral IAP repeat containing 3
270	332	BIRC5	baculoviral IAP repeat containing 5
271	640	BLK	BLK proto-oncogene, Src family tyrosine kinase
272	641	BLM	BLM RecQ like helicase
273	642	BLMH	bleomycin hydrolase
274	29760	BLNK	B cell linker
275	282991	BLOC1S2	biogenesis of lysosomal organelles complex 1 subunit 2
276	388552	BLOC1S3	biogenesis of lysosomal organelles complex 1 subunit 3
277	55330	BLOC1S4	biogenesis of lysosomal organelles complex 1 subunit 4
278	63915	BLOC1S5	biogenesis of lysosomal organelles complex 1 subunit 5
279	26258	BLOC1S6	biogenesis of lysosomal organelles complex 1 subunit 6
280	90427	BMF	Bcl2 modifying factor
281	9210	BMP15	bone morphogenetic protein 15
282	650	BMP2	bone morphogenetic protein 2
283	651	BMP3	bone morphogenetic protein 3
284	652	BMP4	bone morphogenetic protein 4
285	654	BMP6	bone morphogenetic protein 6
286	655	BMP7	bone morphogenetic protein 7
287	168667	BMPER	BMP binding endothelial regulator
288	659	BMPR2	bone morphogenetic protein receptor type 2
289	646	BNC1	basonuclin 1
290	91653	BOC	BOC cell adhesion associated, oncogene regulated
291	671	BPI	bactericidal permeability increasing protein
292	51297	BPIFA1	BPI fold containing family A member 1
293	92747	BPIFB1	BPI fold containing family B member 1
294	673	BRAF	B-Raf proto-oncogene, serine/threonine kinase
295	8315	BRAP	BRCA1 associated protein
296	672	BRCA1	BRCA1 DNA repair associated
297	675	BRCA2	BRCA2 DNA repair associated
298	6046	BRD2	bromodomain containing 2
299	23476	BRD4	bromodomain containing 4
300	680	BRS3	bombesin receptor subtype 3
301	9024	BRSK2	BR serine/threonine kinase 2
302	682	BSG	basigin (Ok blood group)
303	10950	BTG3	BTG anti-proliferation factor 3
304	56244	BTNL2	butyrophilin like 2
305	701	BUB1B	BUB1 mitotic checkpoint serine/threonine kinase B
306	256815	C10orf67	chromosome 10 open reading frame 67
307	143501	C11orf40	chromosome 11 open reading frame 40 (putative)
308	387763	C11orf96	chromosome 11 open reading frame 96
309	79794	C12orf49	chromosome 12 open reading frame 49
310	84419	C15orf48	chromosome 15 open reading frame 48
311	284325	C19orf54	chromosome 19 open reading frame 54
312	56913	C1GALT1	core 1 synthase, glycoprotein-N-acetylgalactosamine 3-beta-galactosyltransferase 1
313	84886	C1orf198	chromosome 1 open reading frame 198
314	712	C1QA	complement C1q A chain
315	114898	C1QTNF2	C1q and TNF related 2
316	338872	C1QTNF9	C1q and TNF related 9
317	718	C3	complement C3
318	719	C3AR1	complement C3a receptor 1
319	720	C4A	complement C4A (Rodgers blood group)
320	721	C4B	complement C4B (Chido blood group)
321	441054	C4orf47	chromosome 4 open reading frame 47
322	727	C5	complement C5
323	728	C5AR1	complement C5a receptor 1
324	221416	C6orf223	chromosome 6 open reading frame 223
325	732	C8B	complement C8 beta chain
326	203228	C9orf72	C9orf72-SMCR8 complex subunit
327	759	CA1	carbonic anhydrase 1
328	760	CA2	carbonic anhydrase 2
329	761	CA3	carbonic anhydrase 3
330	762	CA4	carbonic anhydrase 4
331	768	CA9	carbonic anhydrase 9
332	23523	CABIN1	calcineurin binding protein 1
333	23705	CADM1	cell adhesion molecule 1
334	57863	CADM3	cell adhesion molecule 3
335	794	CALB2	calbindin 2
336	796	CALCA	calcitonin related polypeptide alpha
337	799	CALCR	calcitonin receptor
338	10203	CALCRL	calcitonin receptor like receptor
339	811	CALR	calreticulin
340	813	CALU	calumenin
341	57118	CAMK1D	calcium/calmodulin dependent protein kinase ID
342	820	CAMP	cathelicidin antimicrobial peptide
343	821	CANX	calnexin
344	822	CAPG	capping actin protein, gelsolin like
345	92291	CAPN13	calpain 13
346	826	CAPNS1	calpain small subunit 1
347	29775	CARD10	caspase recruitment domain family member 10
348	114769	CARD16	caspase recruitment domain family member 16
349	22900	CARD8	caspase recruitment domain family member 8
350	146206	CARMIL2	capping protein regulator and myosin 1 linker 2
351	728264	CARMN	cardiac mesoderm enhancer-associated non-coding RNA
352	834	CASP1	caspase 1
353	843	CASP10	caspase 10
354	100506742	CASP12	caspase 12 (gene/pseudogene)
355	836	CASP3	caspase 3
356	837	CASP4	caspase 4
357	841	CASP8	caspase 8
358	842	CASP9	caspase 9
359	846	CASR	calcium sensing receptor
360	831	CAST	calpastatin
361	847	CAT	catalase
362	117155	CATSPER2	cation channel sperm associated 2
363	857	CAV1	caveolin 1
364	858	CAV2	caveolin 2
365	284119	CAVIN1	caveolae associated protein 1
366	868	CBLB	Cbl proto-oncogene B
367	2694	CBLIF	cobalamin binding intrinsic factor
368	140689	CBLN4	cerebellin 4 precursor
369	875	CBS	cystathionine beta-synthase
370	10951	CBX1	chromobox 1
371	57639	CCDC146	coiled-coil domain containing 146
372	151887	CCDC80	coiled-coil domain containing 80
373	114800	CCDC85A	coiled-coil domain containing 85A
374	885	CCK	cholecystokinin
375	6356	CCL11	C-C motif chemokine ligand 11
376	6360	CCL16	C-C motif chemokine ligand 16
377	6361	CCL17	C-C motif chemokine ligand 17
378	6362	CCL18	C-C motif chemokine ligand 18
379	6363	CCL19	C-C motif chemokine ligand 19
380	6347	CCL2	C-C motif chemokine ligand 2
381	6364	CCL20	C-C motif chemokine ligand 20
382	6366	CCL21	C-C motif chemokine ligand 21
383	6367	CCL22	C-C motif chemokine ligand 22
384	6369	CCL24	C-C motif chemokine ligand 24
385	10344	CCL26	C-C motif chemokine ligand 26
386	10850	CCL27	C-C motif chemokine ligand 27
387	6348	CCL3	C-C motif chemokine ligand 3
388	414062	CCL3L3	C-C motif chemokine ligand 3 like 3
389	6351	CCL4	C-C motif chemokine ligand 4
390	6352	CCL5	C-C motif chemokine ligand 5
391	6354	CCL7	C-C motif chemokine ligand 7
392	6355	CCL8	C-C motif chemokine ligand 8
393	3491	CCN1	cellular communication network factor 1
394	1490	CCN2	cellular communication network factor 2
395	8840	CCN4	cellular communication network factor 4
396	8839	CCN5	cellular communication network factor 5
397	8838	CCN6	cellular communication network factor 6
398	890	CCNA2	cyclin A2
399	595	CCND1	cyclin D1
400	9134	CCNE2	cyclin E2
401	57018	CCNL1	cyclin L1
402	10309	CCNO	cyclin O
403	1230	CCR1	C-C motif chemokine receptor 1
404	2826	CCR10	C-C motif chemokine receptor 10
405	729230	CCR2	C-C motif chemokine receptor 2
406	1232	CCR3	C-C motif chemokine receptor 3
407	1233	CCR4	C-C motif chemokine receptor 4
408	1234	CCR5	C-C motif chemokine receptor 5 (gene/pseudogene)
409	1235	CCR6	C-C motif chemokine receptor 6
410	1236	CCR7	C-C motif chemokine receptor 7
411	1237	CCR8	C-C motif chemokine receptor 8
412	929	CD14	CD14 molecule
413	977	CD151	CD151 molecule (Raph blood group)
414	9332	CD163	CD163 molecule
415	930	CD19	CD19 molecule
416	909	CD1A	CD1a molecule
417	911	CD1C	CD1c molecule
418	912	CD1D	CD1d molecule
419	913	CD1E	CD1e molecule
420	50489	CD207	CD207 molecule
421	30835	CD209	CD209 molecule
422	933	CD22	CD22 molecule
423	10666	CD226	CD226 molecule
424	100133941	CD24	CD24 molecule
425	51744	CD244	CD244 molecule
426	919	CD247	CD247 molecule
427	57124	CD248	CD248 molecule
428	939	CD27	CD27 molecule
429	29126	CD274	CD274 molecule
430	80381	CD276	CD276 molecule
431	940	CD28	CD28 molecule
432	945	CD33	CD33 molecule
433	947	CD34	CD34 molecule
434	948	CD36	CD36 molecule
435	952	CD38	CD38 molecule
436	916	CD3E	CD3e molecule
437	920	CD4	CD4 molecule
438	958	CD40	CD40 molecule
439	959	CD40LG	CD40 ligand
440	960	CD44	CD44 molecule (Indian blood group)
441	4179	CD46	CD46 molecule
442	961	CD47	CD47 molecule
443	962	CD48	CD48 molecule
444	1604	CD55	CD55 molecule (Cromer blood group)
445	966	CD59	CD59 molecule (CD59 blood group)
446	923	CD6	CD6 molecule
447	967	CD63	CD63 molecule
448	968	CD68	CD68 molecule
449	969	CD69	CD69 molecule
450	924	CD7	CD7 molecule
451	970	CD70	CD70 molecule
452	971	CD72	CD72 molecule
453	972	CD74	CD74 molecule
454	973	CD79A	CD79a molecule
455	941	CD80	CD80 molecule
456	975	CD81	CD81 molecule
457	9308	CD83	CD83 molecule
458	942	CD86	CD86 molecule
459	925	CD8A	CD8a molecule
460	928	CD9	CD9 molecule
461	401577	CD99P1	CD99 molecule pseudogene 1
462	996	CDC27	cell division cycle 27
463	64866	CDCP1	CUB domain containing protein 1
464	999	CDH1	cadherin 1
465	1009	CDH11	cadherin 11
466	1000	CDH2	cadherin 2
467	64072	CDH23	cadherin related 23
468	1001	CDH3	cadherin 3
469	1003	CDH5	cadherin 5
470	1019	CDK4	cyclin dependent kinase 4
471	8851	CDK5R1	cyclin dependent kinase 5 regulatory subunit 1
472	1021	CDK6	cyclin dependent kinase 6
473	1026	CDKN1A	cyclin dependent kinase inhibitor 1A
474	1027	CDKN1B	cyclin dependent kinase inhibitor 1B
475	1029	CDKN2A	cyclin dependent kinase inhibitor 2A
476	1030	CDKN2B	cyclin dependent kinase inhibitor 2B
477	1033	CDKN3	cyclin dependent kinase inhibitor 3
478	8163	CDR3	Cerebellar degeneration-related autoantigen-3
479	284040	CDRT4	CMT1A duplicated region transcript 4
480	1084	CEACAM3	carcinoembryonic antigen related cell adhesion molecule 3
481	1048	CEACAM5	carcinoembryonic antigen related cell adhesion molecule 5
482	1050	CEBPA	CCAAT enhancer binding protein alpha
483	1051	CEBPB	CCAAT enhancer binding protein beta
484	1052	CEBPD	CCAAT enhancer binding protein delta
485	1053	CEBPE	CCAAT enhancer binding protein epsilon
486	1056	CEL	carboxyl ester lipase
487	1990	CELA1	chymotrypsin like elastase 1
488	57214	CEMIP	cell migration inducing hyaluronidase 1
489	23670	CEMIP2	cell migration inducing hyaluronidase 2
490	1058	CENPA	centromere protein A
491	1059	CENPB	centromere protein B
492	1060	CENPC	centromere protein C
493	1062	CENPE	centromere protein E
494	55835	CENPJ	centromere protein J
495	401541	CENPP	centromere protein P
496	378708	CENPS	centromere protein S
497	10715	CERS1	ceramide synthase 1
498	1068	CETN1	centrin 1
499	79846	CFAP69	cilia and flagella associated protein 69
500	629	CFB	complement factor B
501	1675	CFD	complement factor D
502	3075	CFH	complement factor H
503	3078	CFHR1	complement factor H related 1
504	1072	CFL1	cofilin 1
505	1073	CFL2	cofilin 2
506	8837	CFLAR	CASP8 and FADD like apoptosis regulator
507	10167	CFM1	cystic fibrosis modifier 1
508	5199	CFP	complement factor properdin
509	1080	CFTR	CF transmembrane conductance regulator
510	111082987	CFTR-AS1	CFTR antisense RNA 1
511	115004	CGAS	cyclic GMP-AMP synthase
512	9023	CH25H	cholesterol 25-hydroxylase
513	10036	CHAF1A	chromatin assembly factor 1 subunit A
514	1105	CHD1	chromodomain helicase DNA binding protein 1
515	1106	CHD2	chromodomain helicase DNA binding protein 2
516	1113	CHGA	chromogranin A
517	1116	CHI3L1	chitinase 3 like 1
518	1117	CHI3L2	chitinase 3 like 2
519	27159	CHIA	chitinase acidic
520	1118	CHIT1	chitinase 1
521	10752	CHL1	cell adhesion molecule L1 like
522	1123	CHN1	chimerin 1
523	11261	CHP1	calcineurin like EF-hand protein 1
524	1128	CHRM1	cholinergic receptor muscarinic 1
525	1131	CHRM3	cholinergic receptor muscarinic 3
526	51363	CHST15	carbohydrate sulfotransferase 15
527	1147	CHUK	component of inhibitor of nuclear factor kappa B kinase complex
528	23152	CIC	capicua transcriptional repressor
529	4261	CIITA	class II major histocompatibility complex transactivator
530	8483	CILP	cartilage intermediate layer protein
531	148113	CILP2	cartilage intermediate layer protein 2
532	1154	CISH	cytokine inducible SH2 containing protein
533	10970	CKAP4	cytoskeleton associated protein 4
534	51192	CKLF	chemokine like factor
535	1179	CLCA1	chloride channel accessory 1
536	9635	CLCA2	chloride channel accessory 2
537	22802	CLCA4	chloride channel accessory 4
538	1181	CLCN2	chloride voltage-gated channel 2
539	1182	CLCN3	chloride voltage-gated channel 3
540	9076	CLDN1	claudin 1
541	9071	CLDN10	claudin 10
542	10686	CLDN16	claudin 16
543	9075	CLDN2	claudin 2
544	7122	CLDN5	claudin 5
545	6320	CLEC11A	C-type lectin domain containing 11A
546	160364	CLEC12A	C-type lectin domain family 12 member A
547	161198	CLEC14A	C-type lectin domain containing 14A
548	170482	CLEC4C	C-type lectin domain family 4 member C
549	338339	CLEC4D	C-type lectin domain family 4 member D
550	26253	CLEC4E	C-type lectin domain family 4 member E
551	339390	CLEC4G	C-type lectin domain family 4 member G
552	9022	CLIC3	chloride intracellular channel 3
553	6249	CLIP1	CAP-Gly domain containing linker protein 1
554	9575	CLOCK	clock circadian regulator
555	1191	CLU	clusterin
556	1215	CMA1	chymase 1
557	11061	CNMD	chondromodulin
558	1264	CNN1	calponin 1
559	1267	CNP	2',3'-cyclic nucleotide 3' phosphodiesterase
560	1268	CNR1	cannabinoid receptor 1
561	5067	CNTN3	contactin 3
562	27255	CNTN6	contactin 6
563	8506	CNTNAP1	contactin associated protein 1
564	23242	COBL	cordon-bleu WH2 repeat protein
565	1301	COL11A1	collagen type XI alpha 1 chain
566	1302	COL11A2	collagen type XI alpha 2 chain
567	1305	COL13A1	collagen type XIII alpha 1 chain
568	7373	COL14A1	collagen type XIV alpha 1 chain
569	1306	COL15A1	collagen type XV alpha 1 chain
570	1307	COL16A1	collagen type XVI alpha 1 chain
571	1308	COL17A1	collagen type XVII alpha 1 chain
572	80781	COL18A1	collagen type XVIII alpha 1 chain
573	1277	COL1A1	collagen type I alpha 1 chain
574	1278	COL1A2	collagen type I alpha 2 chain
575	169044	COL22A1	collagen type XXII alpha 1 chain
576	1281	COL3A1	collagen type III alpha 1 chain
577	1282	COL4A1	collagen type IV alpha 1 chain
578	1284	COL4A2	collagen type IV alpha 2 chain
579	1285	COL4A3	collagen type IV alpha 3 chain
580	1286	COL4A4	collagen type IV alpha 4 chain
581	1287	COL4A5	collagen type IV alpha 5 chain
582	1289	COL5A1	collagen type V alpha 1 chain
583	1290	COL5A2	collagen type V alpha 2 chain
584	1291	COL6A1	collagen type VI alpha 1 chain
585	1292	COL6A2	collagen type VI alpha 2 chain
586	1293	COL6A3	collagen type VI alpha 3 chain
587	1294	COL7A1	collagen type VII alpha 1 chain
588	1295	COL8A1	collagen type VIII alpha 1 chain
589	1298	COL9A2	collagen type IX alpha 2 chain
590	78989	COLEC11	collectin subfamily member 11
591	1311	COMP	cartilage oligomeric matrix protein
592	1312	COMT	catechol-O-methyltransferase
593	1314	COPA	coatomer protein complex subunit alpha
594	260431	COPD	Pulmonary disease, chronic obstructive, severe early-onset
595	57017	COQ9	coenzyme Q9
596	11151	CORO1A	coronin 1A
597	1325	CORT	cortistatin
598	84701	COX4I2	cytochrome c oxidase subunit 4I2
599	1351	COX8A	cytochrome c oxidase subunit 8A
600	1356	CP	ceruloplasmin
601	1357	CPA1	carboxypeptidase A1
602	51200	CPA4	carboxypeptidase A4
603	1360	CPB1	carboxypeptidase B1
604	1361	CPB2	carboxypeptidase B2
605	1363	CPE	carboxypeptidase E
606	80315	CPEB4	cytoplasmic polyadenylation element binding protein 4
607	1368	CPM	carboxypeptidase M
608	57699	CPNE5	copine 5
609	27132	CPNE7	copine 7
610	10404	CPQ	carboxypeptidase Q
611	56265	CPXM1	carboxypeptidase X, M14 family member 1
612	119587	CPXM2	carboxypeptidase X, M14 family member 2
613	1378	CR1	complement C3b/C4b receptor 1 (Knops blood group)
614	1380	CR2	complement C3d receptor 2
615	1382	CRABP2	cellular retinoic acid binding protein 2
616	51185	CRBN	cereblon
617	1385	CREB1	cAMP responsive element binding protein 1
618	1387	CREBBP	CREB binding protein
619	1394	CRHR1	corticotropin releasing hormone receptor 1
620	1396	CRIP1	cysteine rich protein 1
621	401262	CRIP3	cysteine rich protein 3
622	7180	CRISP2	cysteine rich secretory protein 2
623	83690	CRISPLD1	cysteine rich secretory protein LCCL domain containing 1
624	9244	CRLF1	cytokine receptor like factor 1
625	64109	CRLF2	cytokine receptor like factor 2
626	1400	CRMP1	collapsin response mediator protein 1
627	51340	CRNKL1	crooked neck pre-mRNA splicing factor 1
628	1401	CRP	C-reactive protein
629	55118	CRTAC1	cartilage acidic protein 1
630	1410	CRYAB	crystallin alpha B
631	1413	CRYBA4	crystallin beta A4
632	1414	CRYBB1	crystallin beta B1
633	1421	CRYGD	crystallin gamma D
634	1429	CRYZ	crystallin zeta
635	51380	CSAD	cysteine sulfinic acid decarboxylase
636	1435	CSF1	colony stimulating factor 1
637	1436	CSF1R	colony stimulating factor 1 receptor
638	1437	CSF2	colony stimulating factor 2
639	1438	CSF2RA	colony stimulating factor 2 receptor alpha subunit
640	1439	CSF2RB	colony stimulating factor 2 receptor beta common subunit
641	1440	CSF3	colony stimulating factor 3
642	1441	CSF3R	colony stimulating factor 3 receptor
643	64478	CSMD1	CUB and Sushi multiple domains 1
644	1446	CSN1S1	casein alpha s1
645	64651	CSRNP1	cysteine and serine rich nuclear protein 1
646	80034	CSRNP3	cysteine and serine rich nuclear protein 3
647	1465	CSRP1	cysteine and glycine rich protein 1
648	1469	CST1	cystatin SN
649	1470	CST2	cystatin SA
650	1471	CST3	cystatin C
651	80169	CTC1	CST telomere replication complex component 1
652	1283	CTD	Coats disease
653	1491	CTH	cystathionine gamma-lyase
654	115908	CTHRC1	collagen triple helix repeat containing 1
655	9811	CTIF	cap binding complex dependent translation initiation factor
656	1493	CTLA4	cytotoxic T-lymphocyte associated protein 4
657	29119	CTNNA3	catenin alpha 3
658	1499	CTNNB1	catenin beta 1
659	56998	CTNNBIP1	catenin beta interacting protein 1
660	1500	CTNND1	catenin delta 1
661	1508	CTSB	cathepsin B
662	1075	CTSC	cathepsin C
663	1509	CTSD	cathepsin D
664	1510	CTSE	cathepsin E
665	1511	CTSG	cathepsin G
666	1512	CTSH	cathepsin H
667	1513	CTSK	cathepsin K
668	1514	CTSL	cathepsin L
669	1520	CTSS	cathepsin S
670	1522	CTSZ	cathepsin Z
671	8451	CUL4A	cullin 4A
672	1523	CUX1	cut like homeobox 1
673	6376	CX3CL1	C-X3-C motif chemokine ligand 1
674	1524	CX3CR1	C-X3-C motif chemokine receptor 1
675	1525	CXADR	CXADR Ig-like cell adhesion molecule
676	2919	CXCL1	C-X-C motif chemokine ligand 1
677	3627	CXCL10	C-X-C motif chemokine ligand 10
678	6373	CXCL11	C-X-C motif chemokine ligand 11
679	6387	CXCL12	C-X-C motif chemokine ligand 12
680	10563	CXCL13	C-X-C motif chemokine ligand 13
681	9547	CXCL14	C-X-C motif chemokine ligand 14
682	58191	CXCL16	C-X-C motif chemokine ligand 16
683	284340	CXCL17	C-X-C motif chemokine ligand 17
684	2920	CXCL2	C-X-C motif chemokine ligand 2
685	2921	CXCL3	C-X-C motif chemokine ligand 3
686	6374	CXCL5	C-X-C motif chemokine ligand 5
687	6372	CXCL6	C-X-C motif chemokine ligand 6
688	3576	CXCL8	C-X-C motif chemokine ligand 8
689	4283	CXCL9	C-X-C motif chemokine ligand 9
690	3577	CXCR1	C-X-C motif chemokine receptor 1
691	3579	CXCR2	C-X-C motif chemokine receptor 2
692	2833	CXCR3	C-X-C motif chemokine receptor 3
693	7852	CXCR4	C-X-C motif chemokine receptor 4
694	10663	CXCR6	C-X-C motif chemokine receptor 6
695	1535	CYBA	cytochrome b-245 alpha chain
696	1536	CYBB	cytochrome b-245 beta chain
697	54205	CYCS	cytochrome c, somatic
698	1540	CYLD	CYLD lysine 63 deubiquitinase
699	1588	CYP19A1	cytochrome P450 family 19 subfamily A member 1
700	1591	CYP24A1	cytochrome P450 family 24 subfamily A member 1
701	1559	CYP2C9	cytochrome P450 family 2 subfamily C member 9
702	1571	CYP2E1	cytochrome P450 family 2 subfamily E member 1
703	1572	CYP2F1	cytochrome P450 family 2 subfamily F member 1
704	1595	CYP51A1	cytochrome P450 family 51 subfamily A member 1
705	10800	CYSLTR1	cysteinyl leukotriene receptor 1
706	57105	CYSLTR2	cysteinyl leukotriene receptor 2
707	9266	CYTH2	cytohesin 2
708	23002	DAAM1	dishevelled associated activator of morphogenesis 1
709	1601	DAB2	DAB adaptor protein 2
710	100506897	DAPK1-IT1	DAPK1 intronic transcript 1
711	23604	DAPK2	death associated protein kinase 2
712	1629	DBT	dihydrolipoamide branched chain transacylase E2
713	117159	DCD	dermcidin
714	1633	DCK	deoxycytidine kinase
715	9201	DCLK1	doublecortin like kinase 1
716	64858	DCLRE1B	DNA cross-link repair 1B
717	64421	DCLRE1C	DNA cross-link repair 1C
718	1634	DCN	decorin
719	28960	DCPS	decapping enzyme, scavenger
720	1638	DCT	dopachrome tautomerase
721	1635	DCTD	dCMP deaminase
722	51164	DCTN4	dynactin subunit 4
723	10671	DCTN6	dynactin subunit 6
724	23576	DDAH1	dimethylarginine dimethylaminohydrolase 1
725	23564	DDAH2	dimethylarginine dimethylaminohydrolase 2
726	1642	DDB1	damage specific DNA binding protein 1
727	1649	DDIT3	DNA damage inducible transcript 3
728	780	DDR1	discoidin domain receptor tyrosine kinase 1
729	4921	DDR2	discoidin domain receptor tyrosine kinase 2
730	1663	DDX11	DEAD/H-box helicase 11
731	1666	DECR1	2,4-dienoyl-CoA reductase 1
732	1667	DEFA1	defensin alpha 1
733	1668	DEFA3	defensin alpha 3
734	1669	DEFA4	defensin alpha 4
735	1672	DEFB1	defensin beta 1
736	55894	DEFB103B	defensin beta 103B
737	1673	DEFB4A	defensin beta 4A
738	100289462	DEFB4B	defensin beta 4B
739	8560	DEGS1	delta 4-desaturase, sphingolipid 1
740	8562	DENR	density regulated re-initiation and release factor
741	64798	DEPTOR	DEP domain containing MTOR interacting protein
742	79139	DERL1	derlin 1
743	91319	DERL3	derlin 3
744	1674	DES	desmin
745	84649	DGAT2	diacylglycerol O-acyltransferase 2
746	1717	DHCR7	7-dehydrocholesterol reductase
747	1719	DHFR	dihydrofolate reductase
748	50846	DHH	desert hedgehog signaling molecule
749	1725	DHPS	deoxyhypusine synthase
750	10202	DHRS2	dehydrogenase/reductase 2
751	23405	DICER1	dicer 1, ribonuclease III
752	1734	DIO2	iodothyronine deiodinase 2
753	100188011	DIP	interstitial pneumonitis, desquamative, familial
754	1736	DKC1	dyskerin pseudouridine synthase 1
755	22943	DKK1	dickkopf WNT signaling pathway inhibitor 1
756	27123	DKK2	dickkopf WNT signaling pathway inhibitor 2
757	27121	DKK4	dickkopf WNT signaling pathway inhibitor 4
758	1737	DLAT	dihydrolipoamide S-acetyltransferase
759	9940	DLEC1	DLEC1 cilia and flagella associated protein
760	1740	DLG2	discs large MAGUK scaffold protein 2
761	1755	DMBT1	deleted in malignant brain tumors 1
762	127343	DMBX1	diencephalon/mesencephalon homeobox 1
763	1756	DMD	dystrophin
764	10655	DMRT2	doublesex and mab-3 related transcription factor 2
765	1767	DNAH5	dynein axonemal heavy chain 5
766	27019	DNAI1	dynein axonemal intermediate chain 1
767	10049	DNAJB6	DnaJ heat shock protein family (Hsp40) member B6
768	4189	DNAJB9	DnaJ heat shock protein family (Hsp40) member B9
769	54431	DNAJC10	DnaJ heat shock protein family (Hsp40) member C10
770	56521	DNAJC12	DnaJ heat shock protein family (Hsp40) member C12
771	79962	DNAJC22	DnaJ heat shock protein family (Hsp40) member C22
772	80331	DNAJC5	DnaJ heat shock protein family (Hsp40) member C5
773	1773	DNASE1	deoxyribonuclease 1
774	1776	DNASE1L3	deoxyribonuclease 1 like 3
775	92737	DNER	delta/notch like EGF repeat containing
776	1759	DNM1	dynamin 1
777	10059	DNM1L	dynamin 1 like
778	26052	DNM3	dynamin 3
779	100628315	DNM3OS	DNM3 opposite strand/antisense RNA
780	1786	DNMT1	DNA methyltransferase 1
781	1788	DNMT3A	DNA methyltransferase 3 alpha
782	1789	DNMT3B	DNA methyltransferase 3 beta
783	55816	DOK5	docking protein 5
784	1800	DPEP1	dipeptidase 1
785	1803	DPP4	dipeptidyl peptidase 4
786	91039	DPP9	dipeptidyl peptidase 9
787	1807	DPYS	dihydropyrimidinase
788	1812	DRD1	dopamine receptor D1
789	1816	DRD5	dopamine receptor D5
790	1825	DSC3	desmocollin 3
791	1830	DSG3	desmoglein 3
792	1832	DSP	desmoplakin
793	401124	DTHD1	death domain containing 1
794	1838	DTNB	dystrobrevin beta
795	84062	DTNBP1	dystrobrevin binding protein 1
796	1840	DTX1	deltex E3 ubiquitin ligase 1
797	196403	DTX3	deltex E3 ubiquitin ligase 3
798	53905	DUOX1	dual oxidase 1
799	50506	DUOX2	dual oxidase 2
800	90527	DUOXA1	dual oxidase maturation factor 1
801	54935	DUSP23	dual specificity phosphatase 23
802	1846	DUSP4	dual specificity phosphatase 4
803	1847	DUSP5	dual specificity phosphatase 5
804	1850	DUSP8	dual specificity phosphatase 8
805	1855	DVL1	dishevelled segment polarity protein 1
806	1869	E2F1	E2F transcription factor 1
807	1870	E2F2	E2F transcription factor 2
808	1874	E2F4	E2F transcription factor 4
809	253738	EBF3	EBF transcription factor 3
810	10682	EBP	EBP cholestenol delta-isomerase
811	11319	ECD	ecdysoneless cell cycle regulator
812	1889	ECE1	endothelin converting enzyme 1
813	1893	ECM1	extracellular matrix protein 1
814	1894	ECT2	epithelial cell transforming 2
815	1896	EDA	ectodysplasin A
816	60401	EDA2R	ectodysplasin A2 receptor
817	10085	EDIL3	EGF like repeats and discoidin domains 3
818	1906	EDN1	endothelin 1
819	1908	EDN3	endothelin 3
820	1909	EDNRA	endothelin receptor type A
821	1910	EDNRB	endothelin receptor type B
822	8411	EEA1	early endosome antigen 1
823	8726	EED	embryonic ectoderm development
824	1915	EEF1A1	eukaryotic translation elongation factor 1 alpha 1
825	1917	EEF1A2	eukaryotic translation elongation factor 1 alpha 2
826	1938	EEF2	eukaryotic translation elongation factor 2
827	29904	EEF2K	eukaryotic elongation factor 2 kinase
828	124989	EFCAB13	EF-hand calcium binding domain 13
829	1942	EFNA1	ephrin A1
830	1948	EFNB2	ephrin B2
831	1949	EFNB3	ephrin B3
832	22979	EFR3B	EFR3 homolog B
833	1950	EGF	epidermal growth factor
834	25975	EGFL6	EGF like domain multiple 6
835	1956	EGFR	epidermal growth factor receptor
836	54583	EGLN1	egl-9 family hypoxia inducible factor 1
837	1958	EGR1	early growth response 1
838	1959	EGR2	early growth response 2
839	10938	EHD1	EH domain containing 1
840	10919	EHMT2	euchromatic histone lysine methyltransferase 2
841	5610	EIF2AK2	eukaryotic translation initiation factor 2 alpha kinase 2
842	9451	EIF2AK3	eukaryotic translation initiation factor 2 alpha kinase 3
843	440275	EIF2AK4	eukaryotic translation initiation factor 2 alpha kinase 4
844	8661	EIF3A	eukaryotic translation initiation factor 3 subunit A
845	8668	EIF3I	eukaryotic translation initiation factor 3 subunit I
846	1977	EIF4E	eukaryotic translation initiation factor 4E
847	1978	EIF4EBP1	eukaryotic translation initiation factor 4E binding protein 1
848	3692	EIF6	eukaryotic translation initiation factor 6
849	1991	ELANE	elastase, neutrophil expressed
850	1995	ELAVL3	ELAV like RNA binding protein 3
851	1999	ELF3	E74 like ETS transcription factor 3
852	2002	ELK1	ETS transcription factor ELK1
853	22936	ELL2	elongation factor for RNA polymerase II 2
854	255520	ELMOD2	ELMO domain containing 2
855	2006	ELN	elastin
856	79071	ELOVL6	ELOVL fatty acid elongase 6
857	2010	EMD	emerin
858	27436	EML4	EMAP like 4
859	2012	EMP1	epithelial membrane protein 1
860	2013	EMP2	epithelial membrane protein 2
861	2022	ENG	endoglin
862	2023	ENO1	enolase 1
863	2026	ENO2	enolase 2
864	2028	ENPEP	glutamyl aminopeptidase
865	5168	ENPP2	ectonucleotide pyrophosphatase/phosphodiesterase 2
866	953	ENTPD1	ectonucleoside triphosphate diphosphohydrolase 1
867	8320	EOMES	eomesodermin
868	2033	EP300	E1A binding protein p300
869	2034	EPAS1	endothelial PAS domain protein 1
870	57669	EPB41L5	erythrocyte membrane protein band 4.1 like 5
871	4072	EPCAM	epithelial cell adhesion molecule
872	1969	EPHA2	EPH receptor A2
873	2042	EPHA3	EPH receptor A3
874	2047	EPHB1	EPH receptor B1
875	2048	EPHB2	EPH receptor B2
876	2052	EPHX1	epoxide hydrolase 1
877	2056	EPO	erythropoietin
878	83481	EPPK1	epiplakin 1
879	2058	EPRS1	glutamyl-prolyl-tRNA synthetase 1
880	8288	EPX	eosinophil peroxidase
881	64167	ERAP2	endoplasmic reticulum aminopeptidase 2
882	2064	ERBB2	erb-b2 receptor tyrosine kinase 2
883	2065	ERBB3	erb-b2 receptor tyrosine kinase 3
884	2066	ERBB4	erb-b2 receptor tyrosine kinase 4
885	1161	ERCC8	ERCC excision repair 8, CSA ubiquitin ligase complex subunit
886	2069	EREG	epiregulin
887	2077	ERF	ETS2 repressor factor
888	2078	ERG	ETS transcription factor ERG
889	57222	ERGIC1	endoplasmic reticulum-golgi intermediate compartment 1
890	10613	ERLIN1	ER lipid raft associated 1
891	11160	ERLIN2	ER lipid raft associated 2
892	2081	ERN1	endoplasmic reticulum to nucleus signaling 1
893	10595	ERN2	endoplasmic reticulum to nucleus signaling 2
894	54206	ERRFI1	ERBB receptor feedback inhibitor 1
895	100862688	ERVK-11	endogenous retrovirus group K member 11
896	100616442	ERVK-12	endogenous retrovirus group K member 12
897	100616445	ERVK-22	endogenous retrovirus group K member 22
898	105372481	ERVK3-1	endogenous retrovirus group K3 member 1
899	90952	ESAM	endothelial cell adhesion molecule
900	83715	ESPN	espin
901	2099	ESR1	estrogen receptor 1
902	2100	ESR2	estrogen receptor 2
903	54845	ESRP1	epithelial splicing regulatory protein 1
904	2107	ETF1	eukaryotic translation termination factor 1
905	2113	ETS1	ETS proto-oncogene 1, transcription factor
906	2114	ETS2	ETS proto-oncogene 2, transcription factor
907	2120	ETV6	ETS variant transcription factor 6
908	2125	EVPL	envoplakin
909	5394	EXOSC10	exosome component 10
910	2139	EYA2	EYA transcriptional coactivator and phosphatase 2
911	2146	EZH2	enhancer of zeste 2 polycomb repressive complex 2 subunit
912	7430	EZR	ezrin
913	2159	F10	coagulation factor X
914	2160	F11	coagulation factor XI
915	2161	F12	coagulation factor XII
916	2147	F2	coagulation factor II, thrombin
917	2149	F2R	coagulation factor II thrombin receptor
918	2150	F2RL1	F2R like trypsin receptor 1
919	2151	F2RL2	coagulation factor II thrombin receptor like 2
920	9002	F2RL3	F2R like thrombin or trypsin receptor 3
921	2152	F3	coagulation factor III, tissue factor
922	2153	F5	coagulation factor V
923	2155	F7	coagulation factor VII
924	2157	F8	coagulation factor VIII
925	2158	F9	coagulation factor IX
926	199990	FAAP20	FA core complex associated protein 20
927	8772	FADD	Fas associated via death domain
928	3992	FADS1	fatty acid desaturase 1
929	101927204	FAM111A-DT	FAM111A divergent transcript
930	374393	FAM111B	family with sequence similarity 111 member B
931	10144	FAM13A	family with sequence similarity 13 member A
932	220965	FAM13C	family with sequence similarity 13 member C
933	221303	FAM162B	family with sequence similarity 162 member B
934	83648	FAM167A	family with sequence similarity 167 member A
935	130074	FAM168B	family with sequence similarity 168 member B
936	221061	FAM171A1	family with sequence similarity 171 member A1
937	283635	FAM177A1	family with sequence similarity 177 member A1
938	10712	FAM189B	family with sequence similarity 189 member B
939	653820	FAM72B	family with sequence similarity 72 member B
940	84985	FAM83A	family with sequence similarity 83 member A
941	222584	FAM83B	family with sequence similarity 83 member B
942	2176	FANCC	FA complementation group C
943	2191	FAP	fibroblast activation protein alpha
944	10056	FARSB	phenylalanyl-tRNA synthetase subunit beta
945	355	FAS	Fas cell surface death receptor
946	356	FASLG	Fas ligand
947	2194	FASN	fatty acid synthase
948	2196	FAT2	FAT atypical cadherin 2
949	120114	FAT3	FAT atypical cadherin 3
950	2091	FBL	fibrillarin
951	2192	FBLN1	fibulin 1
952	10516	FBLN5	fibulin 5
953	2200	FBN1	fibrillin 1
954	2201	FBN2	fibrillin 2
955	64319	FBRS	fibrosin
956	64839	FBXL17	F-box and leucine rich repeat protein 17
957	114907	FBXO32	F-box protein 32
958	26269	FBXO8	F-box protein 8
959	55294	FBXW7	F-box and WD repeat domain containing 7
960	83953	FCAMR	Fc fragment of IgA and IgM receptor
961	2204	FCAR	Fc fragment of IgA receptor
962	2205	FCER1A	Fc fragment of IgE receptor Ia
963	2207	FCER1G	Fc fragment of IgE receptor Ig
964	2208	FCER2	Fc fragment of IgE receptor II
965	2209	FCGR1A	Fc fragment of IgG receptor Ia
966	2212	FCGR2A	Fc fragment of IgG receptor IIa
967	2213	FCGR2B	Fc fragment of IgG receptor IIb
968	9103	FCGR2C	Fc fragment of IgG receptor IIc (gene/pseudogene)
969	2214	FCGR3A	Fc fragment of IgG receptor IIIa
970	2215	FCGR3B	Fc fragment of IgG receptor IIIb
971	9214	FCMR	Fc fragment of IgM receptor
972	2220	FCN2	ficolin 2
973	8547	FCN3	ficolin 3
974	83416	FCRL5	Fc receptor like 5
975	2224	FDPS	farnesyl diphosphate synthase
976	2237	FEN1	flap structure-specific endonuclease 1
977	400550	FENDRR	FOXF1 adjacent non-coding developmental regulatory RNA
978	2241	FER	FER tyrosine kinase
979	55612	FERMT1	fermitin family member 1
980	54738	FEV	FEV transcription factor, ETS family member
981	2243	FGA	fibrinogen alpha chain
982	2246	FGF1	fibroblast growth factor 1
983	2255	FGF10	fibroblast growth factor 10
984	2258	FGF13	fibroblast growth factor 13
985	8817	FGF18	fibroblast growth factor 18
986	2247	FGF2	fibroblast growth factor 2
987	26281	FGF20	fibroblast growth factor 20
988	26291	FGF21	fibroblast growth factor 21
989	8074	FGF23	fibroblast growth factor 23
990	2252	FGF7	fibroblast growth factor 7
991	2254	FGF9	fibroblast growth factor 9
992	2260	FGFR1	fibroblast growth factor receptor 1
993	2263	FGFR2	fibroblast growth factor receptor 2
994	2261	FGFR3	fibroblast growth factor receptor 3
995	2264	FGFR4	fibroblast growth factor receptor 4
996	2266	FGG	fibrinogen gamma chain
997	2268	FGR	FGR proto-oncogene, Src family tyrosine kinase
998	85462	FHDC1	FH2 domain containing 1
999	2272	FHIT	fragile histidine triad diadenosine triphosphatase
1000	2274	FHL2	four and a half LIM domains 2
1001	81608	FIP1L1	factor interacting with PAPOLA and CPSF1
1002	60681	FKBP10	FKBP prolyl isomerase 10
1003	2280	FKBP1A	FKBP prolyl isomerase 1A
1004	2289	FKBP5	FKBP prolyl isomerase 5
1005	130540	FLACC1	flagellum associated containing coiled-coil domains 1
1006	2313	FLI1	Fli-1 proto-oncogene, ETS transcription factor
1007	2316	FLNA	filamin A
1008	2317	FLNB	filamin B
1009	2318	FLNC	filamin C
1010	23768	FLRT2	fibronectin leucine rich transmembrane protein 2
1011	2321	FLT1	fms related tyrosine kinase 1
1012	2323	FLT3LG	fms related tyrosine kinase 3 ligand
1013	2324	FLT4	fms related tyrosine kinase 4
1014	2330	FMO5	flavin containing dimethylaniline monoxygenase 5
1015	2331	FMOD	fibromodulin
1016	2335	FN1	fibronectin 1
1017	100533642	FNBP1P1	formin binding protein 1 pseudogene 1
1018	84624	FNDC1	fibronectin type III domain containing 1
1019	2350	FOLR2	folate receptor beta
1020	2353	FOS	Fos proto-oncogene, AP-1 transcription factor subunit
1021	8061	FOSL1	FOS like 1, AP-1 transcription factor subunit
1022	2355	FOSL2	FOS like 2, AP-1 transcription factor subunit
1023	3170	FOXA2	forkhead box A2
1024	2296	FOXC1	forkhead box C1
1025	2303	FOXC2	forkhead box C2
1026	2297	FOXD1	forkhead box D1
1027	2304	FOXE1	forkhead box E1
1028	2294	FOXF1	forkhead box F1
1029	8928	FOXH1	forkhead box H1
1030	2302	FOXJ1	forkhead box J1
1031	221937	FOXK1	forkhead box K1
1032	2300	FOXL1	forkhead box L1
1033	2305	FOXM1	forkhead box M1
1034	8456	FOXN1	forkhead box N1
1035	2308	FOXO1	forkhead box O1
1036	2309	FOXO3	forkhead box O3
1037	27086	FOXP1	forkhead box P1
1038	50943	FOXP3	forkhead box P3
1039	116113	FOXP4	forkhead box P4
1040	2358	FPR2	formyl peptide receptor 2
1041	2444	FRK	fyn related Src family tyrosine kinase
1042	6624	FSCN1	fascin actin-bundling protein 1
1043	79187	FSD1	fibronectin type III and SPRY domain containing 1
1044	2492	FSHR	follicle stimulating hormone receptor
1045	10468	FST	follistatin
1046	11167	FSTL1	follistatin like 1
1047	100302692	FTX	FTX transcript, XIST regulator
1048	2523	FUT1	fucosyltransferase 1 (H blood group)
1049	84750	FUT10	fucosyltransferase 10
1050	2524	FUT2	fucosyltransferase 2
1051	2530	FUT8	fucosyltransferase 8
1052	5348	FXYD1	FXYD domain containing ion transport regulator 1
1053	2534	FYN	FYN proto-oncogene, Src family tyrosine kinase
1054	8321	FZD1	frizzled class receptor 1
1055	2535	FZD2	frizzled class receptor 2
1056	8322	FZD4	frizzled class receptor 4
1057	7855	FZD5	frizzled class receptor 5
1058	8324	FZD7	frizzled class receptor 7
1059	8325	FZD8	frizzled class receptor 8
1060	2538	G6PC	glucose-6-phosphatase catalytic subunit
1061	92579	G6PC3	glucose-6-phosphatase catalytic subunit 3
1062	2539	G6PD	glucose-6-phosphate dehydrogenase
1063	2549	GAB1	GRB2 associated binding protein 1
1064	9846	GAB2	GRB2 associated binding protein 2
1065	2550	GABBR1	gamma-aminobutyric acid type B receptor subunit 1
1066	2551	GABPA	GA binding protein transcription factor subunit alpha
1067	2568	GABRP	gamma-aminobutyric acid type A receptor pi subunit
1068	2571	GAD1	glutamate decarboxylase 1
1069	1647	GADD45A	growth arrest and DNA damage inducible alpha
1070	4616	GADD45B	growth arrest and DNA damage inducible beta
1071	2588	GALNS	galactosamine (N-acetyl)-6-sulfatase
1072	114805	GALNT13	polypeptide N-acetylgalactosaminyltransferase 13
1073	2597	GAPDH	glyceraldehyde-3-phosphate dehydrogenase
1074	54433	GAR1	GAR1 ribonucleoprotein
1075	2617	GARS1	glycyl-tRNA synthetase 1
1076	2621	GAS6	growth arrest specific 6
1077	2623	GATA1	GATA binding protein 1
1078	101927167	GATA2-AS1	GATA2 antisense RNA 1
1079	2625	GATA3	GATA binding protein 3
1080	2627	GATA6	GATA binding protein 6
1081	2629	GBA	glucosylceramidase beta
1082	57704	GBA2	glucosylceramidase beta 2
1083	57733	GBA3	glucosylceramidase beta 3 (gene/pseudogene)
1084	2643	GCH1	GTP cyclohydrolase 1
1085	2729	GCLC	glutamate-cysteine ligase catalytic subunit
1086	2730	GCLM	glutamate-cysteine ligase modifier subunit
1087	145781	GCOM1	GRINL1A complex locus 1
1088	9518	GDF15	growth differentiation factor 15
1089	2668	GDNF	glial cell derived neurotrophic factor
1090	2669	GEM	GTP binding protein overexpressed in skeletal muscle
1091	9945	GFPT2	glutamine-fructose-6-phosphate transaminase 2
1092	2674	GFRA1	GDNF family receptor alpha 1
1093	2678	GGT1	gamma-glutamyltransferase 1
1094	728441	GGT2	gamma-glutamyltransferase 2
1095	92086	GGTLC1	gamma-glutamyltransferase light chain 1
1096	728226	GGTLC3	gamma-glutamyltransferase light chain family member 3
1097	729838	GGTLC4P	gamma-glutamyltransferase light chain 4 pseudogene
1098	653590	GGTLC5P	gamma-glutamyltransferase light chain 5 pseudogene
1099	2688	GH1	growth hormone 1
1100	2689	GH2	growth hormone 2
1101	51738	GHRL	ghrelin and obestatin prepropeptide
1102	100126793	GHRLOS	ghrelin opposite strand/antisense RNA
1103	2693	GHSR	growth hormone secretagogue receptor
1104	170575	GIMAP1	GTPase, IMAP family member 1
1105	9815	GIT2	GIT ArfGAP 2
1106	2697	GJA1	gap junction protein alpha 1
1107	2702	GJA5	gap junction protein alpha 5
1108	2706	GJB2	gap junction protein beta 2
1109	200504	GKN2	gastrokine 2
1110	2717	GLA	galactosidase alpha
1111	2720	GLB1	galactosidase beta 1
1112	2735	GLI1	GLI family zinc finger 1
1113	2736	GLI2	GLI family zinc finger 2
1114	84662	GLIS2	GLIS family zinc finger 2
1115	169792	GLIS3	GLIS family zinc finger 3
1116	2739	GLO1	glyoxalase I
1117	2741	GLRA1	glycine receptor alpha 1
1118	2745	GLRX	glutaredoxin
1119	2767	GNA11	G protein subunit alpha 11
1120	2768	GNA12	G protein subunit alpha 12
1121	10672	GNA13	G protein subunit alpha 13
1122	2776	GNAQ	G protein subunit alpha q
1123	2778	GNAS	GNAS complex locus
1124	54584	GNB1L	G protein subunit beta 1 like
1125	2801	GOLGA2	golgin A2
1126	51280	GOLM1	golgi membrane protein 1
1127	57120	GOPC	golgi associated PDZ and coiled-coil motif containing
1128	9570	GOSR2	golgi SNAP receptor complex member 2
1129	151306	GPBAR1	G protein-coupled bile acid receptor 1
1130	2852	GPER1	G protein-coupled estrogen receptor 1
1131	338328	GPIHBP1	glycosylphosphatidylinositol anchored high density lipoprotein binding protein 1
1132	2822	GPLD1	glycosylphosphatidylinositol specific phospholipase D1
1133	2823	GPM6A	glycoprotein M6A
1134	2824	GPM6B	glycoprotein M6B
1135	2838	GPR15	G protein-coupled receptor 15
1136	23432	GPR161	G protein-coupled receptor 161
1137	2840	GPR17	G protein-coupled receptor 17
1138	29909	GPR171	G protein-coupled receptor 171
1139	2841	GPR18	G protein-coupled receptor 18
1140	2854	GPR32	G protein-coupled receptor 32
1141	2830	GPR6	G protein-coupled receptor 6
1142	53831	GPR84	G protein-coupled receptor 84
1143	53836	GPR87	G protein-coupled receptor 87
1144	9737	GPRASP1	G protein-coupled receptor associated sorting protein 1
1145	9721	GPRIN2	G protein regulated inducer of neurite outgrowth 2
1146	2877	GPX2	glutathione peroxidase 2
1147	2878	GPX3	glutathione peroxidase 3
1148	2879	GPX4	glutathione peroxidase 4
1149	2882	GPX7	glutathione peroxidase 7
1150	9402	GRAP2	GRB2 related adaptor protein 2
1151	26585	GREM1	gremlin 1, DAN family BMP antagonist
1152	29841	GRHL1	grainyhead like transcription factor 1
1153	79977	GRHL2	grainyhead like transcription factor 2
1154	2890	GRIA1	glutamate ionotropic receptor AMPA type subunit 1
1155	116443	GRIN3A	glutamate ionotropic receptor NMDA type subunit 3A
1156	2870	GRK6	G protein-coupled receptor kinase 6
1157	2896	GRN	granulin precursor
1158	2922	GRP	gastrin releasing peptide
1159	2925	GRPR	gastrin releasing peptide receptor
1160	79792	GSDMD	gasdermin D
1161	2932	GSK3B	glycogen synthase kinase 3 beta
1162	2934	GSN	gelsolin
1163	2937	GSS	glutathione synthetase
1164	2938	GSTA1	glutathione S-transferase alpha 1
1165	373156	GSTK1	glutathione S-transferase kappa 1
1166	2944	GSTM1	glutathione S-transferase mu 1
1167	2947	GSTM3	glutathione S-transferase mu 3
1168	2950	GSTP1	glutathione S-transferase pi 1
1169	2952	GSTT1	glutathione S-transferase theta 1
1170	11036	GTF2A1L	general transcription factor IIA subunit 1 like
1171	2965	GTF2H1	general transcription factor IIH subunit 1
1172	2966	GTF2H2	general transcription factor IIH subunit 2
1173	2980	GUCA2A	guanylate cyclase activator 2A
1174	2984	GUCY2C	guanylate cyclase 2C
1175	2990	GUSB	glucuronidase beta
1176	3002	GZMB	granzyme B
1177	283120	H19	H19 imprinted maternally expressed transcript
1178	85235	H2AC12	H2A clustered histone 12
1179	8337	H2AC18	H2A clustered histone 18
1180	3014	H2AX	H2A.X variant histone
1181	8290	H3-4	H3.4 histone
1182	126961	H3C14	H3 clustered histone 14
1183	121504	H4-16	H4 histone 16
1184	8359	H4C1	H4 clustered histone 1
1185	8363	H4C11	H4 clustered histone 11
1186	8362	H4C12	H4 clustered histone 12
1187	8368	H4C13	H4 clustered histone 13
1188	8370	H4C14	H4 clustered histone 14
1189	554313	H4C15	H4 clustered histone 15
1190	8366	H4C2	H4 clustered histone 2
1191	8364	H4C3	H4 clustered histone 3
1192	8360	H4C4	H4 clustered histone 4
1193	8367	H4C5	H4 clustered histone 5
1194	8361	H4C6	H4 clustered histone 6
1195	8365	H4C8	H4 clustered histone 8
1196	8294	H4C9	H4 clustered histone 9
1197	3026	HABP2	hyaluronan binding protein 2
1198	3030	HADHA	hydroxyacyl-CoA dehydrogenase trifunctional multienzyme complex subunit alpha
1199	3031	HADHAP1	HADHA pseudogene 1
1200	3034	HAL	histidine ammonia-lyase
1201	9464	HAND2	heart and neural crest derivatives expressed 2
1202	1404	HAPLN1	hyaluronan and proteoglycan link protein 1
1203	3035	HARS1	histidyl-tRNA synthetase 1
1204	3036	HAS1	hyaluronan synthase 1
1205	3037	HAS2	hyaluronan synthase 2
1206	55559	HAUS7	HAUS augmin like complex subunit 7
1207	26762	HAVCR1	hepatitis A virus cellular receptor 1
1208	84868	HAVCR2	hepatitis A virus cellular receptor 2
1209	3039	HBA1	hemoglobin subunit alpha 1
1210	3043	HBB	hemoglobin subunit beta
1211	3046	HBE1	hemoglobin subunit epsilon 1
1212	1839	HBEGF	heparin binding EGF like growth factor
1213	27198	HCAR1	hydroxycarboxylic acid receptor 1
1214	3055	HCK	HCK proto-oncogene, Src family tyrosine kinase
1215	3060	HCRT	hypocretin neuropeptide precursor
1216	3065	HDAC1	histone deacetylase 1
1217	3066	HDAC2	histone deacetylase 2
1218	8841	HDAC3	histone deacetylase 3
1219	9759	HDAC4	histone deacetylase 4
1220	10013	HDAC6	histone deacetylase 6
1221	51564	HDAC7	histone deacetylase 7
1222	55869	HDAC8	histone deacetylase 8
1223	9734	HDAC9	histone deacetylase 9
1224	3068	HDGF	heparin binding growth factor
1225	3073	HEXA	hexosaminidase subunit alpha
1226	23462	HEY1	hes related family bHLH transcription factor with YRPW motif 1
1227	3077	HFE	homeostatic iron regulator
1228	3082	HGF	hepatocyte growth factor
1229	3083	HGFAC	HGF activator
1230	3087	HHEX	hematopoietically expressed homeobox
1231	64399	HHIP	hedgehog interacting protein
1232	646576	HHIP-AS1	HHIP antisense RNA 1
1233	11148	HHLA2	HERV-H LTR-associating 2
1234	3091	HIF1A	hypoxia inducible factor 1 subunit alpha
1235	105370526	HIF1A-AS3	HIF1A antisense RNA 3
1236	64344	HIF3A	hypoxia inducible factor 3 subunit alpha
1237	28996	HIPK2	homeodomain interacting protein kinase 2
1238	7290	HIRA	histone cell cycle regulator
1239	3099	HK2	hexokinase 2
1240	80201	HKDC1	hexokinase domain containing 1
1241	3105	HLA-A	major histocompatibility complex, class I, A
1242	3106	HLA-B	major histocompatibility complex, class I, B
1243	3107	HLA-C	major histocompatibility complex, class I, C
1244	3108	HLA-DMA	major histocompatibility complex, class II, DM alpha
1245	3109	HLA-DMB	major histocompatibility complex, class II, DM beta
1246	3111	HLA-DOA	major histocompatibility complex, class II, DO alpha
1247	3113	HLA-DPA1	major histocompatibility complex, class II, DP alpha 1
1248	3115	HLA-DPB1	major histocompatibility complex, class II, DP beta 1
1249	3116	HLA-DPB2	major histocompatibility complex, class II, DP beta 2 (pseudogene)
1250	3117	HLA-DQA1	major histocompatibility complex, class II, DQ alpha 1
1251	3119	HLA-DQB1	major histocompatibility complex, class II, DQ beta 1
1252	3123	HLA-DRB1	major histocompatibility complex, class II, DR beta 1
1253	3126	HLA-DRB4	major histocompatibility complex, class II, DR beta 4
1254	3127	HLA-DRB5	major histocompatibility complex, class II, DR beta 5
1255	3135	HLA-G	major histocompatibility complex, class I, G
1256	3131	HLF	HLF transcription factor, PAR bZIP family member
1257	3145	HMBS	hydroxymethylbilane synthase
1258	83872	HMCN1	hemicentin 1
1259	3159	HMGA1	high mobility group AT-hook 1
1260	8091	HMGA2	high mobility group AT-hook 2
1261	3146	HMGB1	high mobility group box 1
1262	3149	HMGB3	high mobility group box 3
1263	3156	HMGCR	3-hydroxy-3-methylglutaryl-CoA reductase
1264	3157	HMGCS1	3-hydroxy-3-methylglutaryl-CoA synthase 1
1265	3158	HMGCS2	3-hydroxy-3-methylglutaryl-CoA synthase 2
1266	3151	HMGN2	high mobility group nucleosomal binding domain 2
1267	3162	HMOX1	heme oxygenase 1
1268	6927	HNF1A	HNF1 homeobox A
1269	6928	HNF1B	HNF1 homeobox B
1270	3172	HNF4A	hepatocyte nuclear factor 4 alpha
1271	3174	HNF4G	hepatocyte nuclear factor 4 gamma
1272	3176	HNMT	histamine N-methyltransferase
1273	3183	HNRNPC	heterogeneous nuclear ribonucleoprotein C
1274	3184	HNRNPD	heterogeneous nuclear ribonucleoprotein D
1275	9987	HNRNPDL	heterogeneous nuclear ribonucleoprotein D like
1276	3191	HNRNPL	heterogeneous nuclear ribonucleoprotein L
1277	84525	HOPX	HOP homeobox
1278	84072	HORMAD1	HORMA domain containing 1
1279	3199	HOXA2	homeobox A2
1280	3200	HOXA3	homeobox A3
1281	3202	HOXA5	homeobox A5
1282	3205	HOXA9	homeobox A9
1283	3212	HOXB2	homeobox B2
1284	3213	HOXB3	homeobox B3
1285	3227	HOXC11	homeobox C11
1286	3239	HOXD13	homeobox D13
1287	3240	HP	haptoglobin
1288	27306	HPGDS	hematopoietic prostaglandin D synthase
1289	3249	HPN	hepsin
1290	3251	HPRT1	hypoxanthine phosphoribosyltransferase 1
1291	3257	HPS1	HPS1 biogenesis of lysosomal organelles complex 3 subunit 1
1292	84343	HPS3	HPS3 biogenesis of lysosomal organelles complex 2 subunit 1
1293	89781	HPS4	HPS4 biogenesis of lysosomal organelles complex 3 subunit 2
1294	11234	HPS5	HPS5 biogenesis of lysosomal organelles complex 2 subunit 2
1295	79803	HPS6	HPS6 biogenesis of lysosomal organelles complex 2 subunit 3
1296	10855	HPSE	heparanase
1297	60495	HPSE2	heparanase 2 (inactive)
1298	55806	HR	HR lysine demethylase and nuclear receptor corepressor
1299	3265	HRAS	HRas proto-oncogene, GTPase
1300	3273	HRG	histidine rich glycoprotein
1301	59340	HRH4	histamine receptor H4
1302	64711	HS3ST6	heparan sulfate-glucosamine 3-sulfotransferase 6
1303	9394	HS6ST1	heparan sulfate 6-O-sulfotransferase 1
1304	90161	HS6ST2	heparan sulfate 6-O-sulfotransferase 2
1305	3290	HSD11B1	hydroxysteroid 11-beta dehydrogenase 1
1306	8630	HSD17B6	hydroxysteroid 17-beta dehydrogenase 6
1307	7923	HSD17B8	hydroxysteroid 17-beta dehydrogenase 8
1308	3297	HSF1	heat shock transcription factor 1
1309	3320	HSP90AA1	heat shock protein 90 alpha family class A member 1
1310	3326	HSP90AB1	heat shock protein 90 alpha family class B member 1
1311	3303	HSPA1A	heat shock protein family A (Hsp70) member 1A
1312	3304	HSPA1B	heat shock protein family A (Hsp70) member 1B
1313	3305	HSPA1L	heat shock protein family A (Hsp70) member 1 like
1314	3306	HSPA2	heat shock protein family A (Hsp70) member 2
1315	3308	HSPA4	heat shock protein family A (Hsp70) member 4
1316	3309	HSPA5	heat shock protein family A (Hsp70) member 5
1317	3315	HSPB1	heat shock protein family B (small) member 1
1318	3316	HSPB2	heat shock protein family B (small) member 2
1319	8988	HSPB3	heat shock protein family B (small) member 3
1320	3329	HSPD1	heat shock protein family D (Hsp60) member 1
1321	3339	HSPG2	heparan sulfate proteoglycan 2
1322	10808	HSPH1	heat shock protein family H (Hsp110) member 1
1323	3356	HTR2A	5-hydroxytryptamine receptor 2A
1324	3357	HTR2B	5-hydroxytryptamine receptor 2B
1325	3358	HTR2C	5-hydroxytryptamine receptor 2C
1326	3360	HTR4	5-hydroxytryptamine receptor 4
1327	3363	HTR7	5-hydroxytryptamine receptor 7
1328	30811	HUNK	hormonally up-regulated Neu-associated kinase
1329	3373	HYAL1	hyaluronidase 1
1330	8692	HYAL2	hyaluronidase 2
1331	10525	HYOU1	hypoxia up-regulated 1
1332	3375	IAPP	islet amyloid polypeptide
1333	3383	ICAM1	intercellular adhesion molecule 1
1334	3384	ICAM2	intercellular adhesion molecule 2
1335	3385	ICAM3	intercellular adhesion molecule 3
1336	29851	ICOS	inducible T cell costimulator
1337	23308	ICOSLG	inducible T cell costimulator ligand
1338	3397	ID1	inhibitor of DNA binding 1, HLH protein
1339	3398	ID2	inhibitor of DNA binding 2
1340	3399	ID3	inhibitor of DNA binding 3, HLH protein
1341	3620	IDO1	indoleamine 2,3-dioxygenase 1
1342	8870	IER3	immediate early response 3
1343	3428	IFI16	interferon gamma inducible protein 16
1344	3429	IFI27	interferon alpha inducible protein 27
1345	10561	IFI44	interferon induced protein 44
1346	64135	IFIH1	interferon induced with helicase C domain 1
1347	3438	IFN1@	interferon, type 1, cluster
1348	3439	IFNA1	interferon alpha 1
1349	3446	IFNA10	interferon alpha 10
1350	3447	IFNA13	interferon alpha 13
1351	3451	IFNA17	interferon alpha 17
1352	3440	IFNA2	interferon alpha 2
1353	3454	IFNAR1	interferon alpha and beta receptor subunit 1
1354	3455	IFNAR2	interferon alpha and beta receptor subunit 2
1355	3456	IFNB1	interferon beta 1
1356	3458	IFNG	interferon gamma
1357	100885789	IFNG-AS1	IFNG antisense RNA 1
1358	3459	IFNGR1	interferon gamma receptor 1
1359	3460	IFNGR2	interferon gamma receptor 2
1360	3475	IFRD1	interferon related developmental regulator 1
1361	90410	IFT20	intraflagellar transport 20
1362	8100	IFT88	intraflagellar transport 88
1363	57722	IGDCC4	immunoglobulin superfamily DCC subclass member 4
1364	3479	IGF1	insulin like growth factor 1
1365	3480	IGF1R	insulin like growth factor 1 receptor
1366	3481	IGF2	insulin like growth factor 2
1367	3482	IGF2R	insulin like growth factor 2 receptor
1368	3484	IGFBP1	insulin like growth factor binding protein 1
1369	3485	IGFBP2	insulin like growth factor binding protein 2
1370	3486	IGFBP3	insulin like growth factor binding protein 3
1371	3487	IGFBP4	insulin like growth factor binding protein 4
1372	3488	IGFBP5	insulin like growth factor binding protein 5
1373	3489	IGFBP6	insulin like growth factor binding protein 6
1374	3490	IGFBP7	insulin like growth factor binding protein 7
1375	347252	IGFBPL1	insulin like growth factor binding protein like 1
1376	3492	IGH	immunoglobulin heavy locus
1377	3493	IGHA1	immunoglobulin heavy constant alpha 1
1378	3494	IGHA2	immunoglobulin heavy constant alpha 2 (A2m marker)
1379	3497	IGHE	immunoglobulin heavy constant epsilon
1380	3500	IGHG1	immunoglobulin heavy constant gamma 1 (G1m marker)
1381	3501	IGHG2	immunoglobulin heavy constant gamma 2 (G2m marker)
1382	3502	IGHG3	immunoglobulin heavy constant gamma 3 (G3m marker)
1383	3507	IGHM	immunoglobulin heavy constant mu
1384	28468	IGHV1-18	immunoglobulin heavy variable 1-18
1385	28474	IGHV1-2	immunoglobulin heavy variable 1-2
1386	28473	IGHV1-3	immunoglobulin heavy variable 1-3
1387	28465	IGHV1-46	immunoglobulin heavy variable 1-46
1388	28461	IGHV1-69	immunoglobulin heavy variable 1-69
1389	102723169	IGHV1-69D	immunoglobulin heavy variable 1-69D
1390	28457	IGHV2-5	immunoglobulin heavy variable 2-5
1391	28454	IGHV2-70	immunoglobulin heavy variable 2-70
1392	102723168	IGHV2-70D	immunoglobulin heavy variable 2-70D
1393	28450	IGHV3-11	immunoglobulin heavy variable 3-11 (gene/pseudogene)
1394	28449	IGHV3-13	immunoglobulin heavy variable 3-13
1395	28448	IGHV3-15	immunoglobulin heavy variable 3-15
1396	28445	IGHV3-20	immunoglobulin heavy variable 3-20
1397	28444	IGHV3-21	immunoglobulin heavy variable 3-21
1398	28442	IGHV3-23	immunoglobulin heavy variable 3-23
1399	28439	IGHV3-30	immunoglobulin heavy variable 3-30
1400	28434	IGHV3-33	immunoglobulin heavy variable 3-33
1401	28426	IGHV3-43	immunoglobulin heavy variable 3-43
1402	28424	IGHV3-48	immunoglobulin heavy variable 3-48
1403	28423	IGHV3-49	immunoglobulin heavy variable 3-49
1404	28420	IGHV3-53	immunoglobulin heavy variable 3-53
1405	28412	IGHV3-66	immunoglobulin heavy variable 3-66
1406	28452	IGHV3-7	immunoglobulin heavy variable 3-7
1407	28410	IGHV3-72	immunoglobulin heavy variable 3-72
1408	28408	IGHV3-74	immunoglobulin heavy variable 3-74
1409	28400	IGHV4-28	immunoglobulin heavy variable 4-28
1410	28395	IGHV4-34	immunoglobulin heavy variable 4-34
1411	28394	IGHV4-39	immunoglobulin heavy variable 4-39
1412	28401	IGHV4-4	immunoglobulin heavy variable 4-4
1413	28392	IGHV4-59	immunoglobulin heavy variable 4-59
1414	28391	IGHV4-61	immunoglobulin heavy variable 4-61
1415	28388	IGHV5-51	immunoglobulin heavy variable 5-51
1416	28385	IGHV6-1	immunoglobulin heavy variable 6-1
1417	3514	IGKC	immunoglobulin kappa constant
1418	28940	IGKV1-12	immunoglobulin kappa variable 1-12
1419	28938	IGKV1-16	immunoglobulin kappa variable 1-16
1420	28937	IGKV1-17	immunoglobulin kappa variable 1-17
1421	28935	IGKV1-27	immunoglobulin kappa variable 1-27
1422	28933	IGKV1-33	immunoglobulin kappa variable 1-33
1423	28930	IGKV1-39	immunoglobulin kappa variable 1-39 (gene/pseudogene)
1424	28299	IGKV1-5	immunoglobulin kappa variable 1-5
1425	28943	IGKV1-6	immunoglobulin kappa variable 1-6
1426	28941	IGKV1-9	immunoglobulin kappa variable 1-9
1427	28893	IGKV1D-39	immunoglobulin kappa variable 1D-39
1428	28904	IGKV1D-8	immunoglobulin kappa variable 1D-8
1429	28923	IGKV2-24	immunoglobulin kappa variable 2-24
1430	28919	IGKV2-30	immunoglobulin kappa variable 2-30
1431	28914	IGKV3-11	immunoglobulin kappa variable 3-11
1432	28913	IGKV3-15	immunoglobulin kappa variable 3-15
1433	28912	IGKV3-20	immunoglobulin kappa variable 3-20
1434	28874	IGKV3D-20	immunoglobulin kappa variable 3D-20
1435	28908	IGKV4-1	immunoglobulin kappa variable 4-1
1436	3538	IGLC2	immunoglobulin lambda constant 2
1437	100423062	IGLL5	immunoglobulin lambda like polypeptide 5
1438	28825	IGLV1-40	immunoglobulin lambda variable 1-40
1439	28823	IGLV1-44	immunoglobulin lambda variable 1-44
1440	28822	IGLV1-47	immunoglobulin lambda variable 1-47
1441	28820	IGLV1-51	immunoglobulin lambda variable 1-51
1442	28816	IGLV2-11	immunoglobulin lambda variable 2-11
1443	28815	IGLV2-14	immunoglobulin lambda variable 2-14
1444	28813	IGLV2-23	immunoglobulin lambda variable 2-23
1445	28817	IGLV2-8	immunoglobulin lambda variable 2-8
1446	28803	IGLV3-10	immunoglobulin lambda variable 3-10
1447	28797	IGLV3-19	immunoglobulin lambda variable 3-19
1448	28796	IGLV3-21	immunoglobulin lambda variable 3-21
1449	28793	IGLV3-25	immunoglobulin lambda variable 3-25
1450	28791	IGLV3-27	immunoglobulin lambda variable 3-27
1451	28784	IGLV4-69	immunoglobulin lambda variable 4-69
1452	28778	IGLV6-57	immunoglobulin lambda variable 6-57
1453	28776	IGLV7-43	immunoglobulin lambda variable 7-43
1454	28775	IGLV7-46	immunoglobulin lambda variable 7-46 (gene/pseudogene)
1455	3551	IKBKB	inhibitor of nuclear factor kappa B kinase subunit beta
1456	10320	IKZF1	IKAROS family zinc finger 1
1457	22806	IKZF3	IKAROS family zinc finger 3
1458	3586	IL10	interleukin 10
1459	3587	IL10RA	interleukin 10 receptor subunit alpha
1460	3588	IL10RB	interleukin 10 receptor subunit beta
1461	3589	IL11	interleukin 11
1462	3590	IL11RA	interleukin 11 receptor subunit alpha
1463	3592	IL12A	interleukin 12A
1464	3593	IL12B	interleukin 12B
1465	3594	IL12RB1	interleukin 12 receptor subunit beta 1
1466	3595	IL12RB2	interleukin 12 receptor subunit beta 2
1467	3596	IL13	interleukin 13
1468	3597	IL13RA1	interleukin 13 receptor subunit alpha 1
1469	3598	IL13RA2	interleukin 13 receptor subunit alpha 2
1470	3600	IL15	interleukin 15
1471	3601	IL15RA	interleukin 15 receptor subunit alpha
1472	3603	IL16	interleukin 16
1473	3605	IL17A	interleukin 17A
1474	27190	IL17B	interleukin 17B
1475	27189	IL17C	interleukin 17C
1476	53342	IL17D	interleukin 17D
1477	112744	IL17F	interleukin 17F
1478	23765	IL17RA	interleukin 17 receptor A
1479	55540	IL17RB	interleukin 17 receptor B
1480	3606	IL18	interleukin 18
1481	10068	IL18BP	interleukin 18 binding protein
1482	8809	IL18R1	interleukin 18 receptor 1
1483	3552	IL1A	interleukin 1 alpha
1484	3553	IL1B	interleukin 1 beta
1485	84639	IL1F10	interleukin 1 family member 10
1486	3554	IL1R1	interleukin 1 receptor type 1
1487	7850	IL1R2	interleukin 1 receptor type 2
1488	26280	IL1RAPL2	interleukin 1 receptor accessory protein like 2
1489	9173	IL1RL1	interleukin 1 receptor like 1
1490	3557	IL1RN	interleukin 1 receptor antagonist
1491	3558	IL2	interleukin 2
1492	59067	IL21	interleukin 21
1493	50615	IL21R	interleukin 21 receptor
1494	50616	IL22	interleukin 22
1495	116379	IL22RA2	interleukin 22 receptor subunit alpha 2
1496	51561	IL23A	interleukin 23 subunit alpha
1497	11009	IL24	interleukin 24
1498	64806	IL25	interleukin 25
1499	55801	IL26	interleukin 26
1500	246778	IL27	interleukin 27
1501	9466	IL27RA	interleukin 27 receptor subunit alpha
1502	3559	IL2RA	interleukin 2 receptor subunit alpha
1503	3560	IL2RB	interleukin 2 receptor subunit beta
1504	3562	IL3	interleukin 3
1505	9235	IL32	interleukin 32
1506	90865	IL33	interleukin 33
1507	146433	IL34	interleukin 34
1508	27178	IL37	interleukin 37
1509	3565	IL4	interleukin 4
1510	3566	IL4R	interleukin 4 receptor
1511	3567	IL5	interleukin 5
1512	3568	IL5RA	interleukin 5 receptor subunit alpha
1513	3569	IL6	interleukin 6
1514	3570	IL6R	interleukin 6 receptor
1515	3572	IL6ST	interleukin 6 signal transducer
1516	3574	IL7	interleukin 7
1517	3575	IL7R	interleukin 7 receptor
1518	3578	IL9	interleukin 9
1519	3581	IL9R	interleukin 9 receptor
1520	3609	ILF3	interleukin enhancer binding factor 3
1521	3611	ILK	integrin linked kinase
1522	3614	IMPDH1	inosine monophosphate dehydrogenase 1
1523	3615	IMPDH2	inosine monophosphate dehydrogenase 2
1524	51147	ING4	inhibitor of growth family member 4
1525	3623	INHA	inhibin subunit alpha
1526	3625	INHBB	inhibin subunit beta B
1527	3635	INPP5D	inositol polyphosphate-5-phosphatase D
1528	51763	INPP5K	inositol polyphosphate-5-phosphatase K
1529	3630	INS	insulin
1530	3638	INSIG1	insulin induced gene 1
1531	3640	INSL3	insulin like 3
1532	3643	INSR	insulin receptor
1533	51194	IPO11	importin 11
1534	3843	IPO5	importin 5
1535	84223	IQCG	IQ motif containing G
1536	8826	IQGAP1	IQ motif containing GTPase activating protein 1
1537	3654	IRAK1	interleukin 1 receptor associated kinase 1
1538	11213	IRAK3	interleukin 1 receptor associated kinase 3
1539	51135	IRAK4	interleukin 1 receptor associated kinase 4
1540	3661	IRF3	interferon regulatory factor 3
1541	3663	IRF5	interferon regulatory factor 5
1542	3665	IRF7	interferon regulatory factor 7
1543	3394	IRF8	interferon regulatory factor 8
1544	8660	IRS2	insulin receptor substrate 2
1545	79192	IRX1	iroquois homeobox 1
1546	3669	ISG20	interferon stimulated exonuclease gene 20
1547	140862	ISM1	isthmin 1
1548	83737	ITCH	itchy E3 ubiquitin protein ligase
1549	3672	ITGA1	integrin subunit alpha 1
1550	8515	ITGA10	integrin subunit alpha 10
1551	22801	ITGA11	integrin subunit alpha 11
1552	3673	ITGA2	integrin subunit alpha 2
1553	3674	ITGA2B	integrin subunit alpha 2b
1554	3675	ITGA3	integrin subunit alpha 3
1555	3676	ITGA4	integrin subunit alpha 4
1556	3678	ITGA5	integrin subunit alpha 5
1557	3655	ITGA6	integrin subunit alpha 6
1558	3679	ITGA7	integrin subunit alpha 7
1559	8516	ITGA8	integrin subunit alpha 8
1560	3682	ITGAE	integrin subunit alpha E
1561	3684	ITGAM	integrin subunit alpha M
1562	3685	ITGAV	integrin subunit alpha V
1563	3687	ITGAX	integrin subunit alpha X
1564	3688	ITGB1	integrin subunit beta 1
1565	3689	ITGB2	integrin subunit beta 2
1566	3690	ITGB3	integrin subunit beta 3
1567	3693	ITGB5	integrin subunit beta 5
1568	3694	ITGB6	integrin subunit beta 6
1569	3696	ITGB8	integrin subunit beta 8
1570	9358	ITGBL1	integrin subunit beta like 1
1571	80760	ITIH5	inter-alpha-trypsin inhibitor heavy chain 5
1572	3702	ITK	IL2 inducible T cell kinase
1573	55600	ITLN1	intelectin 1
1574	142683	ITLN2	intelectin 2
1575	9445	ITM2B	integral membrane protein 2B
1576	81618	ITM2C	integral membrane protein 2C
1577	80271	ITPKC	inositol-trisphosphate 3-kinase C
1578	150771	ITPRIPL1	ITPRIP like 1
1579	3712	IVD	isovaleryl-CoA dehydrogenase
1580	3713	IVL	involucrin
1581	182	JAG1	jagged canonical Notch ligand 1
1582	3716	JAK1	Janus kinase 1
1583	3717	JAK2	Janus kinase 2
1584	3718	JAK3	Janus kinase 3
1585	3512	JCHAIN	joining chain of multimeric IgA and IgM
1586	126306	JSRP1	junctional sarcoplasmic reticulum protein 1
1587	3725	JUN	Jun proto-oncogene, AP-1 transcription factor subunit
1588	3726	JUNB	JunB proto-oncogene, AP-1 transcription factor subunit
1589	3727	JUND	JunD proto-oncogene, AP-1 transcription factor subunit
1590	3728	JUP	junction plakoglobin
1591	256949	KANK3	KN motif and ankyrin repeat domains 3
1592	284058	KANSL1	KAT8 regulatory NSL complex subunit 1
1593	3735	KARS1	lysyl-tRNA synthetase 1
1594	10524	KAT5	lysine acetyltransferase 5
1595	170850	KCNG3	potassium voltage-gated channel modifier subfamily G member 3
1596	3767	KCNJ11	potassium inwardly rectifying channel subfamily J member 11
1597	3778	KCNMA1	potassium calcium-activated channel subfamily M alpha 1
1598	3779	KCNMB1	potassium calcium-activated channel subfamily M regulatory beta subunit 1
1599	27345	KCNMB4	potassium calcium-activated channel subfamily M regulatory beta subunit 4
1600	3783	KCNN4	potassium calcium-activated channel subfamily N member 4
1601	3784	KCNQ1	potassium voltage-gated channel subfamily Q member 1
1602	23135	KDM6B	lysine demethylase 6B
1603	3791	KDR	kinase insert domain receptor
1604	9817	KEAP1	kelch like ECH associated protein 1
1605	79932	KIAA0319L	KIAA0319 like
1606	9729	KIAA0408	KIAA0408
1607	81930	KIF18A	kinesin family member 18A
1608	3798	KIF5A	kinesin family member 5A
1609	3814	KISS1	KiSS-1 metastasis suppressor
1610	84634	KISS1R	KISS1 receptor
1611	3815	KIT	KIT proto-oncogene, receptor tyrosine kinase
1612	4254	KITLG	KIT ligand
1613	9365	KL	klotho
1614	11278	KLF12	Kruppel like factor 12
1615	10365	KLF2	Kruppel like factor 2
1616	9314	KLF4	Kruppel like factor 4
1617	1316	KLF6	Kruppel like factor 6
1618	687	KLF9	Kruppel like factor 9
1619	90293	KLHL13	kelch like family member 13
1620	64410	KLHL25	kelch like family member 25
1621	43849	KLK12	kallikrein related peptidase 12
1622	354	KLK3	kallikrein related peptidase 3
1623	9622	KLK4	kallikrein related peptidase 4
1624	100528032	KLRC4-KLRK1	KLRC4-KLRK1 readthrough
1625	346689	KLRG2	killer cell lectin like receptor G2
1626	22914	KLRK1	killer cell lectin like receptor K1
1627	4297	KMT2A	lysine methyltransferase 2A
1628	3827	KNG1	kininogen 1
1629	9735	KNTC1	kinetochore associated 1
1630	3845	KRAS	KRAS proto-oncogene, GTPase
1631	83999	KREMEN1	kringle containing transmembrane protein 1
1632	889	KRIT1	KRIT1 ankyrin repeat containing
1633	3861	KRT14	keratin 14
1634	3866	KRT15	keratin 15
1635	3872	KRT17	keratin 17
1636	3875	KRT18	keratin 18
1637	3880	KRT19	keratin 19
1638	54474	KRT20	keratin 20
1639	25984	KRT23	keratin 23
1640	3852	KRT5	keratin 5
1641	3853	KRT6A	keratin 6A
1642	3855	KRT7	keratin 7
1643	338785	KRT79	keratin 79
1644	3856	KRT8	keratin 8
1645	3897	L1CAM	L1 cell adhesion molecule
1646	3908	LAMA2	laminin subunit alpha 2
1647	3909	LAMA3	laminin subunit alpha 3
1648	3912	LAMB1	laminin subunit beta 1
1649	3913	LAMB2	laminin subunit beta 2
1650	3918	LAMC2	laminin subunit gamma 2
1651	3916	LAMP1	lysosomal associated membrane protein 1
1652	3920	LAMP2	lysosomal associated membrane protein 2
1653	27074	LAMP3	lysosomal associated membrane protein 3
1654	51520	LARS1	leucyl-tRNA synthetase 1
1655	27040	LAT	linker for activation of T cells
1656	54900	LAX1	lymphocyte transmembrane adaptor 1
1657	3929	LBP	lipopolysaccharide binding protein
1658	3930	LBR	lamin B receptor
1659	8118	LCH	Lentil agglutinin-binding
1660	3932	LCK	LCK proto-oncogene, Src family tyrosine kinase
1661	253558	LCLAT1	lysocardiolipin acyltransferase 1
1662	3934	LCN2	lipocalin 2
1663	3939	LDHA	lactate dehydrogenase A
1664	3948	LDHC	lactate dehydrogenase C
1665	3949	LDLR	low density lipoprotein receptor
1666	51176	LEF1	lymphoid enhancer binding factor 1
1667	23592	LEMD3	LEM domain containing 3
1668	114823	LENG8	leukocyte receptor cluster member 8
1669	104355426	LENG8-AS1	LENG8 antisense RNA 1
1670	3952	LEP	leptin
1671	3953	LEPR	leptin receptor
1672	3956	LGALS1	galectin 1
1673	3958	LGALS3	galectin 3
1674	3959	LGALS3BP	galectin 3 binding protein
1675	3963	LGALS7	galectin 7
1676	3965	LGALS9	galectin 9
1677	5641	LGMN	legumain
1678	8549	LGR5	leucine rich repeat containing G protein-coupled receptor 5
1679	51557	LGSN	lengsin, lens protein with glutamine synthetase domain
1680	11019	LIAS	lipoic acid synthetase
1681	3981	LIG4	DNA ligase 4
1682	11024	LILRA1	leukocyte immunoglobulin like receptor A1
1683	10859	LILRB1	leukocyte immunoglobulin like receptor B1
1684	11025	LILRB3	leukocyte immunoglobulin like receptor B3
1685	55679	LIMS2	LIM zinc finger domain containing 2
1686	79727	LIN28A	lin-28 homolog A
1687	389421	LIN28B	lin-28 homolog B
1688	286826	LIN9	lin-9 DREAM MuvB core complex component
1689	284029	LINC00324	long intergenic non-protein coding RNA 324
1690	286411	LINC00632	long intergenic non-protein coding RNA 632
1691	100505633	LINC01133	long intergenic non-protein coding RNA 1133
1692	100996511	LINC01355	long intergenic non-protein coding RNA 1355
1693	100996609	LINC01436	long intergenic non-protein coding RNA 1436
1694	106146149	LINC01613	long intergenic non-protein coding RNA 1613
1695	100507073	LINC01798	long intergenic non-protein coding RNA 1798
1696	285043	LINC01936	long intergenic non-protein coding RNA 1936
1697	400568	LINC01996	long intergenic non-protein coding RNA 1996
1698	100130417	LINC02593	long intergenic non-protein coding RNA 2593
1699	158257	LINC02603	long intergenic non-protein coding RNA 2603
1700	101927503	LINC02688	long intergenic non-protein coding RNA 2688
1701	105369360	LINC02754	long intergenic non-protein coding RNA 2754
1702	643418	LIPN	lipase family member N
1703	4000	LMNA	lamin A/C
1704	100500719	LOC100500719	HPS1, biogenesis of lysosomal organelles complex 3 subunit 1 pseudogene
1705	101927060	LOC101927060	uncharacterized LOC101927060
1706	101929679	LOC101929679	uncharacterized LOC101929679
1707	102725035	LOC102725035	leukocyte immunoglobulin-like receptor subfamily B member 3
1708	105374804	LOC105374804	uncharacterized LOC105374804
1709	105376512	LOC105376512	uncharacterized LOC105376512
1710	106627981	LOC106627981	GBA recombination region
1711	106627982	LOC106627982	GBAP1 recombination region
1712	107987462	LOC107987462	leukocyte immunoglobulin-like receptor subfamily B member 3
1713	108491823	LOC108491823	CTTNBP2 intron enhancer-blocking element 7-1-1
1714	110806306	LOC110806306	telomerase RNA component (TERC) promoter
1715	111674463	LOC111674463	CFTR promoter region
1716	111674464	LOC111674464	CFTR intron 1 enhancer
1717	111674465	LOC111674465	DNase I hypersensitive site -80 kb upstream of CFTR
1718	111674466	LOC111674466	DNase I hypersensitive site -20.9 kb upstream of CFTR
1719	111674470	LOC111674470	DNase I hypersensitive region 15.6 kb downstream of CFTR
1720	111674471	LOC111674471	DNase I hypersensitive region 5.4 to 7.4 kb downstream of CFTR
1721	111674472	LOC111674472	DNase I hypersensitive sites in introns 16 and 17a of CFTR
1722	111674473	LOC111674473	DNase I hypersensitive sites in intron 10ab of CFTR
1723	111674474	LOC111674474	DNase I hypersensitive site in intron 10c of CFTR
1724	111674475	LOC111674475	CFTR intron 11 enhancer
1725	111674476	LOC111674476	CFTR -35 kb upstream enhancer
1726	111674477	LOC111674477	CFTR intron 23 enhancer
1727	111674478	LOC111674478	CFTR -44 kb upstream enhancer
1728	111674479	LOC111674479	CFTR +36.6 kb downstream enhancer
1729	113523647	LOC113523647	CFTR +21.5 kb DNase I hypersensitive site
1730	113604967	LOC113604967	DNase I hypersensitive site 83.7 kb downstream of CFTR
1731	113633875	LOC113633875	CFTR intron 18a DNase I hypersensitive site
1732	113633876	LOC113633876	CFTR intron 18b DNase I hypersensitive site
1733	113633877	LOC113633877	CFTR intron 19 DNase I hypersensitive site
1734	113664107	LOC113664107	CFTR intron 3 DNase I hypersensitive site
1735	4015	LOX	lysyl oxidase
1736	4016	LOXL1	lysyl oxidase like 1
1737	4017	LOXL2	lysyl oxidase like 2
1738	84695	LOXL3	lysyl oxidase like 3
1739	84171	LOXL4	lysyl oxidase like 4
1740	4018	LPA	lipoprotein(a)
1741	1902	LPAR1	lysophosphatidic acid receptor 1
1742	9170	LPAR2	lysophosphatidic acid receptor 2
1743	10161	LPAR6	lysophosphatidic acid receptor 6
1744	4025	LPO	lactoperoxidase
1745	987	LRBA	LPS responsive beige-like anchor protein
1746	116844	LRG1	leucine rich alpha-2-glycoprotein 1
1747	9860	LRIG2	leucine rich repeats and immunoglobulin like domains 2
1748	4035	LRP1	LDL receptor related protein 1
1749	4036	LRP2	LDL receptor related protein 2
1750	4041	LRP5	LDL receptor related protein 5
1751	7804	LRP8	LDL receptor related protein 8
1752	4043	LRPAP1	LDL receptor related protein associated protein 1
1753	151827	LRRC34	leucine rich repeat containing 34
1754	9884	LRRC37A	leucine rich repeat containing 37A
1755	474170	LRRC37A2	leucine rich repeat containing 37 member A2
1756	57633	LRRN1	leucine rich repeat neuronal 1
1757	164312	LRRN4	leucine rich repeat neuronal 4
1758	221091	LRRN4CL	LRRN4 C-terminal like
1759	4047	LSS	lanosterol synthase
1760	4049	LTA	lymphotoxin alpha
1761	4048	LTA4H	leukotriene A4 hydrolase
1762	4050	LTB	lymphotoxin beta
1763	1241	LTB4R	leukotriene B4 receptor
1764	56413	LTB4R2	leukotriene B4 receptor 2
1765	4052	LTBP1	latent transforming growth factor beta binding protein 1
1766	4053	LTBP2	latent transforming growth factor beta binding protein 2
1767	4054	LTBP3	latent transforming growth factor beta binding protein 3
1768	8425	LTBP4	latent transforming growth factor beta binding protein 4
1769	4055	LTBR	lymphotoxin beta receptor
1770	4056	LTC4S	leukotriene C4 synthase
1771	4057	LTF	lactotransferrin
1772	100505994	LUCAT1	lung cancer associated transcript 1
1773	4060	LUM	lumican
1774	56925	LXN	latexin
1775	8581	LY6D	lymphocyte antigen 6 family member D
1776	4067	LYN	LYN proto-oncogene, Src family tyrosine kinase
1777	1130	LYST	lysosomal trafficking regulator
1778	4069	LYZ	lysozyme
1779	79919	MAB21L4	mab-21 like 4
1780	140733	MACROD2	mono-ADP ribosylhydrolase 2
1781	9555	MACROH2A1	macroH2A.1 histone
1782	10296	MAEA	macrophage erythroblast attacher
1783	4094	MAF	MAF bZIP transcription factor
1784	23764	MAFF	MAF bZIP transcription factor F
1785	4100	MAGEA1	MAGE family member A1
1786	4109	MAGEA10	MAGE family member A10
1787	4110	MAGEA11	MAGE family member A11
1788	4101	MAGEA2	MAGE family member A2
1789	266740	MAGEA2B	MAGE family member A2B
1790	4103	MAGEA4	MAGE family member A4
1791	4104	MAGEA5	MAGE family member A5
1792	4105	MAGEA6	MAGE family member A6
1793	4107	MAGEA8	MAGE family member A8
1794	4108	MAGEA9	MAGE family member A9
1795	84061	MAGT1	magnesium transporter 1
1796	378938	MALAT1	metastasis associated lung adenocarcinoma transcript 1
1797	4124	MAN2A1	mannosidase alpha class 2A member 1
1798	4129	MAOB	monoamine oxidase B
1799	4130	MAP1A	microtubule associated protein 1A
1800	81631	MAP1LC3B	microtubule associated protein 1 light chain 3 beta
1801	4133	MAP2	microtubule associated protein 2
1802	5604	MAP2K1	mitogen-activated protein kinase kinase 1
1803	5609	MAP2K7	mitogen-activated protein kinase kinase 7
1804	4214	MAP3K1	mitogen-activated protein kinase kinase kinase 1
1805	9020	MAP3K14	mitogen-activated protein kinase kinase kinase 14
1806	80122	MAP3K19	mitogen-activated protein kinase kinase kinase 19
1807	84451	MAP3K21	mitogen-activated protein kinase kinase kinase 21
1808	6885	MAP3K7	mitogen-activated protein kinase kinase kinase 7
1809	1326	MAP3K8	mitogen-activated protein kinase kinase kinase 8
1810	5871	MAP4K2	mitogen-activated protein kinase kinase kinase kinase 2
1811	5594	MAPK1	mitogen-activated protein kinase 1
1812	5602	MAPK10	mitogen-activated protein kinase 10
1813	1432	MAPK14	mitogen-activated protein kinase 14
1814	5595	MAPK3	mitogen-activated protein kinase 3
1815	5598	MAPK7	mitogen-activated protein kinase 7
1816	5599	MAPK8	mitogen-activated protein kinase 8
1817	5601	MAPK9	mitogen-activated protein kinase 9
1818	9261	MAPKAPK2	MAPK activated protein kinase 2
1819	4137	MAPT	microtubule associated protein tau
1820	100128977	MAPT-AS1	MAPT antisense RNA 1
1821	8685	MARCO	macrophage receptor with collagenous structure
1822	2011	MARK2	microtubule affinity regulating kinase 2
1823	4141	MARS1	methionyl-tRNA synthetase 1
1824	4142	MAS1	MAS1 proto-oncogene, G protein-coupled receptor
1825	10747	MASP2	mannan binding lectin serine peptidase 2
1826	27430	MAT2B	methionine adenosyltransferase 2B
1827	4148	MATN3	matrilin 3
1828	4151	MB	myoglobin
1829	4153	MBL2	mannose binding lectin 2
1830	4155	MBP	myelin basic protein
1831	8720	MBTPS1	membrane bound transcription factor peptidase, site 1
1832	27349	MCAT	malonyl-CoA-acyl carrier protein transacylase
1833	23263	MCF2L	MCF.2 cell line derived transforming sequence like
1834	84539	MCHR2	melanin concentrating hormone receptor 2
1835	345643	MCIDAS	multiciliate differentiation and DNA synthesis associated cell cycle protein
1836	79648	MCPH1	microcephalin 1
1837	90550	MCU	mitochondrial calcium uniporter
1838	161357	MDGA2	MAM domain containing glycosylphosphatidylinositol anchor 2
1839	4192	MDK	midkine
1840	4193	MDM2	MDM2 proto-oncogene
1841	4194	MDM4	MDM4 regulator of p53
1842	10873	ME3	malic enzyme 3
1843	4204	MECP2	methyl-CpG binding protein 2
1844	84935	MEDAG	mesenteric estrogen dependent adipogenesis
1845	4210	MEFV	MEFV innate immuity regulator, pyrin
1846	4211	MEIS1	Meis homeobox 1
1847	4241	MELTF	melanotransferrin
1848	4221	MEN1	menin 1
1849	4222	MEOX1	mesenchyme homeobox 1
1850	4223	MEOX2	mesenchyme homeobox 2
1851	4224	MEP1A	meprin A subunit alpha
1852	4225	MEP1B	meprin A subunit beta
1853	10461	MERTK	MER proto-oncogene, tyrosine kinase
1854	23184	MESD	mesoderm development LRP chaperone
1855	4232	MEST	mesoderm specific transcript
1856	4233	MET	MET proto-oncogene, receptor tyrosine kinase
1857	10988	METAP2	methionyl aminopeptidase 2
1858	4239	MFAP4	microfibril associated protein 4
1859	4240	MFGE8	milk fat globule-EGF factor 8 protein
1860	9927	MFN2	mitofusin 2
1861	4247	MGAT2	mannosyl (alpha-1,6-)-glycoprotein beta-1,2-N-acetylglucosaminyltransferase
1862	152586	MGAT4D	MGAT4 family member D
1863	4255	MGMT	O-6-methylguanine-DNA methyltransferase
1864	4256	MGP	matrix Gla protein
1865	100507436	MICA	MHC class I polypeptide-related sequence A
1866	4281	MID1	midline 1
1867	90007	MIDN	midnolin
1868	4282	MIF	macrophage migration inhibitory factor
1869	4284	MIP	major intrinsic protein of lens fiber
1870	406893	MIR101-1	microRNA 101-1
1871	406902	MIR10A	microRNA 10a
1872	406906	MIR122	microRNA 122
1873	100302219	MIR1245A	microRNA 1245a
1874	406910	MIR125A	microRNA 125a
1875	406914	MIR127	microRNA 127
1876	406915	MIR128-1	microRNA 128-1
1877	406919	MIR130A	microRNA 130a
1878	406920	MIR130B	microRNA 130b
1879	406921	MIR132	microRNA 132
1880	100616437	MIR1343	microRNA 1343
1881	406932	MIR140	microRNA 140
1882	406934	MIR142	microRNA 142
1883	406936	MIR144	microRNA 144
1884	406937	MIR145	microRNA 145
1885	406938	MIR146A	microRNA 146a
1886	574447	MIR146B	microRNA 146b
1887	442892	MIR148B	microRNA 148b
1888	406941	MIR149	microRNA 149
1889	406942	MIR150	microRNA 150
1890	406944	MIR153-1	microRNA 153-1
1891	406946	MIR154	microRNA 154
1892	406947	MIR155	microRNA 155
1893	406952	MIR17	microRNA 17
1894	406961	MIR185	microRNA 185
1895	406962	MIR186	microRNA 186
1896	406953	MIR18A	microRNA 18a
1897	406968	MIR193A	microRNA 193a
1898	406973	MIR196A2	microRNA 196a-2
1899	406976	MIR199A1	microRNA 199a-1
1900	406978	MIR199B	microRNA 199b
1901	406983	MIR200A	microRNA 200a
1902	406984	MIR200B	microRNA 200b
1903	406985	MIR200C	microRNA 200c
1904	574032	MIR20B	microRNA 20b
1905	406991	MIR21	microRNA 21
1906	406992	MIR210	microRNA 210
1907	406996	MIR214	microRNA 214
1908	407006	MIR221	microRNA 221
1909	407007	MIR222	microRNA 222
1910	407014	MIR25	microRNA 25
1911	407015	MIR26A1	microRNA 26a-1
1912	407017	MIR26B	microRNA 26b
1913	407018	MIR27A	microRNA 27a
1914	407019	MIR27B	microRNA 27b
1915	407021	MIR29A	microRNA 29a
1916	407024	MIR29B1	microRNA 29b-1
1917	407026	MIR29C	microRNA 29c
1918	407027	MIR301A	microRNA 301a
1919	407029	MIR30A	microRNA 30a
1920	407033	MIR30D	microRNA 30d
1921	407034	MIR30E	microRNA 30e
1922	442900	MIR326	microRNA 326
1923	442910	MIR345	microRNA 345
1924	407040	MIR34A	microRNA 34a
1925	494324	MIR375	microRNA 375
1926	442913	MIR376C	microRNA 376c
1927	494327	MIR378A	microRNA 378a
1928	494328	MIR379	microRNA 379
1929	494330	MIR381	microRNA 381
1930	494331	MIR382	microRNA 382
1931	494336	MIR424	microRNA 424
1932	494337	MIR425	microRNA 425
1933	554213	MIR449A	microRNA 449a
1934	574412	MIR452	microRNA 452
1935	100616482	MIR4685	microRNA 4685
1936	619554	MIR486-1	microRNA 486-1
1937	664616	MIR487B	microRNA 487b
1938	574442	MIR489	microRNA 489
1939	574453	MIR495	microRNA 495
1940	574456	MIR497	microRNA 497
1941	574501	MIR499A	microRNA 499a
1942	574503	MIR501	microRNA 501
1943	664617	MIR542	microRNA 542
1944	407048	MIR92A1	microRNA 92a-1
1945	407053	MIR96	microRNA 96
1946	407056	MIR99B	microRNA 99b
1947	406886	MIRLET7D	microRNA let-7d
1948	4286	MITF	melanocyte inducing transcription factor
1949	4288	MKI67	marker of proliferation Ki-67
1950	197259	MLKL	mixed lineage kinase domain like pseudokinase
1951	4295	MLN	motilin
1952	23417	MLYCD	malonyl-CoA decarboxylase
1953	4311	MME	membrane metalloendopeptidase
1954	79258	MMEL1	membrane metalloendopeptidase like 1
1955	4312	MMP1	matrix metallopeptidase 1
1956	4319	MMP10	matrix metallopeptidase 10
1957	4320	MMP11	matrix metallopeptidase 11
1958	4321	MMP12	matrix metallopeptidase 12
1959	4322	MMP13	matrix metallopeptidase 13
1960	4323	MMP14	matrix metallopeptidase 14
1961	4325	MMP16	matrix metallopeptidase 16
1962	4327	MMP19	matrix metallopeptidase 19
1963	4313	MMP2	matrix metallopeptidase 2
1964	10893	MMP24	matrix metallopeptidase 24
1965	79148	MMP28	matrix metallopeptidase 28
1966	4314	MMP3	matrix metallopeptidase 3
1967	4316	MMP7	matrix metallopeptidase 7
1968	4317	MMP8	matrix metallopeptidase 8
1969	4318	MMP9	matrix metallopeptidase 9
1970	22915	MMRN1	multimerin 1
1971	4332	MNDA	myeloid cell nuclear differentiation antigen
1972	4335	MNT	MAX network transcriptional repressor
1973	81532	MOB2	MOB kinase activator 2
1974	5891	MOK	MOK protein kinase
1975	23515	MORC3	MORC family CW-type zinc finger 3
1976	26002	MOXD1	monooxygenase DBH like 1
1977	4352	MPL	MPL proto-oncogene, thrombopoietin receptor
1978	4353	MPO	myeloperoxidase
1979	4354	MPP1	membrane palmitoylated protein 1
1980	143098	MPP7	membrane palmitoylated protein 7
1981	4359	MPZ	myelin protein zero
1982	56246	MRAP	melanocortin 2 receptor accessory protein
1983	4360	MRC1	mannose receptor C-type 1
1984	9902	MRC2	mannose receptor C type 2
1985	285758	MROCKI	MARCKS cis regulating lncRNA promoter of cytokines and inflammation
1986	28998	MRPL13	mitochondrial ribosomal protein L13
1987	653479	MRPL45P2	mitochondrial ribosomal protein L45 pseudogene 2
1988	56945	MRPS22	mitochondrial ribosomal protein S22
1989	57591	MRTFA	myocardin related transcription factor A
1990	10335	MRVI1	murine retrovirus integration site 1 homolog
1991	931	MS4A1	membrane spanning 4-domains A1
1992	84689	MS4A14	membrane spanning 4-domains A14
1993	219995	MS4A15	membrane spanning 4-domains A15
1994	2206	MS4A2	membrane spanning 4-domains A2
1995	4431	MSBP1	minisatellite binding protein 1
1996	9242	MSC	musculin
1997	4436	MSH2	mutS homolog 2
1998	2956	MSH6	mutS homolog 6
1999	10232	MSLN	mesothelin
2000	4477	MSMB	microseminoprotein beta
2001	6307	MSMO1	methylsterol monooxygenase 1
2002	4478	MSN	moesin
2003	4481	MSR1	macrophage scavenger receptor 1
2004	4482	MSRA	methionine sulfoxide reductase A
2005	4485	MST1	macrophage stimulating 1
2006	4486	MST1R	macrophage stimulating 1 receptor
2007	4487	MSX1	msh homeobox 1
2008	4489	MT1A	metallothionein 1A
2009	4493	MT1E	metallothionein 1E
2010	4502	MT2A	metallothionein 2A
2011	4504	MT3	metallothionein 3
2012	9219	MTA2	metastasis associated 1 family member 2
2013	4508	MT-ATP6	ATP synthase F0 subunit 6
2014	4512	MT-CO1	cytochrome c oxidase subunit I
2015	4513	MT-CO2	cytochrome c oxidase subunit II
2016	4519	MT-CYB	cytochrome b
2017	123263	MTFMT	mitochondrial methionyl-tRNA formyltransferase
2018	4524	MTHFR	methylenetetrahydrofolate reductase
2019	2475	MTOR	mechanistic target of rapamycin kinase
2020	4552	MTRR	5-methyltetrahydrofolate-homocysteine methyltransferase reductase
2021	9788	MTSS1	MTSS I-BAR domain containing 1
2022	57509	MTUS1	microtubule associated scaffold protein 1
2023	4580	MTX1	metaxin 1
2024	4582	MUC1	mucin 1, cell surface associated
2025	94025	MUC16	mucin 16, cell surface associated
2026	4583	MUC2	mucin 2, oligomeric mucus/gel-forming
2027	4585	MUC4	mucin 4, cell surface associated
2028	4586	MUC5AC	mucin 5AC, oligomeric mucus/gel-forming
2029	727897	MUC5B	mucin 5B, oligomeric mucus/gel-forming
2030	4595	MUTYH	mutY DNA glycosylase
2031	4597	MVD	mevalonate diphosphate decarboxylase
2032	4598	MVK	mevalonate kinase
2033	9961	MVP	major vault protein
2034	4599	MX1	MX dynamin like GTPase 1
2035	25878	MXRA5	matrix remodeling associated 5
2036	4602	MYB	MYB proto-oncogene, transcription factor
2037	4603	MYBL1	MYB proto-oncogene like 1
2038	4608	MYBPH	myosin binding protein H
2039	4609	MYC	MYC proto-oncogene, bHLH transcription factor
2040	4610	MYCL	MYCL proto-oncogene, bHLH transcription factor
2041	4615	MYD88	MYD88 innate immune signal transduction adaptor
2042	4629	MYH11	myosin heavy chain 11
2043	4627	MYH9	myosin heavy chain 9
2044	4635	MYL4	myosin light chain 4
2045	10398	MYL9	myosin light chain 9
2046	55892	MYNN	myoneurin
2047	64005	MYO1G	myosin IG
2048	4653	MYOC	myocilin
2049	93649	MYOCD	myocardin
2050	9499	MYOT	myotilin
2051	745	MYRF	myelin regulatory factor
2052	100820829	MYZAP	myocardial zonula adherens protein
2053	51237	MZB1	marginal zone B and B1 cell specific protein
2054	4663	NA	neuroacanthocytosis
2055	27163	NAAA	N-acylethanolamine acid amidase
2056	92345	NAF1	nuclear assembly factor 1 ribonucleoprotein
2057	4668	NAGA	alpha-N-acetylgalactosaminidase
2058	4669	NAGLU	N-acetyl-alpha-glucosaminidase
2059	10135	NAMPT	nicotinamide phosphoribosyltransferase
2060	9476	NAPSA	napsin A aspartic peptidase
2061	4677	NARS1	asparaginyl-tRNA synthetase 1
2062	10	NAT2	N-acetyltransferase 2
2063	4683	NBN	nibrin
2064	653361	NCF1	neutrophil cytosolic factor 1
2065	4688	NCF2	neutrophil cytosolic factor 2
2066	4689	NCF4	neutrophil cytosolic factor 4
2067	344148	NCKAP5	NCK associated protein 5
2068	10499	NCOA2	nuclear receptor coactivator 2
2069	135112	NCOA7	nuclear receptor coactivator 7
2070	9611	NCOR1	nuclear receptor corepressor 1
2071	259197	NCR3	natural cytotoxicity triggering receptor 3
2072	4692	NDN	necdin, MAGE family member
2073	65009	NDRG4	NDRG family member 4
2074	4706	NDUFAB1	NADH:ubiquinone oxidoreductase subunit AB1
2075	64168	NECAB1	N-terminal EF-hand calcium binding protein 1
2076	23327	NEDD4L	NEDD4 like E3 ubiquitin protein ligase
2077	4738	NEDD8	NEDD8 ubiquitin like modifier
2078	4739	NEDD9	neural precursor cell expressed, developmentally down-regulated 9
2079	79661	NEIL1	nei like DNA glycosylase 1
2080	51497	NELFCD	negative elongation factor complex member C/D
2081	4745	NELL1	neural EGFL like 1
2082	4753	NELL2	neural EGFL like 2
2083	10763	NES	nestin
2084	4758	NEU1	neuraminidase 1
2085	10825	NEU3	neuraminidase 3
2086	4760	NEUROD1	neuronal differentiation 1
2087	4763	NF1	neurofibromin 1
2088	23114	NFASC	neurofascin
2089	10725	NFAT5	nuclear factor of activated T cells 5
2090	4772	NFATC1	nuclear factor of activated T cells 1
2091	4773	NFATC2	nuclear factor of activated T cells 2
2092	4775	NFATC3	nuclear factor of activated T cells 3
2093	4780	NFE2L2	nuclear factor, erythroid 2 like 2
2094	4783	NFIL3	nuclear factor, interleukin 3 regulated
2095	4790	NFKB1	nuclear factor kappa B subunit 1
2096	4792	NFKBIA	NFKB inhibitor alpha
2097	4793	NFKBIB	NFKB inhibitor beta
2098	64332	NFKBIZ	NFKB inhibitor zeta
2099	4803	NGF	nerve growth factor
2100	374354	NHLRC2	NHL repeat containing 2
2101	55651	NHP2	NHP2 ribonucleoprotein
2102	4810	NHS	NHS actin remodeling regulator
2103	4814	NINJ1	ninjurin 1
2104	85407	NKD1	NKD inhibitor of WNT signaling pathway 1
2105	7080	NKX2-1	NK2 homeobox 1
2106	1482	NKX2-5	NK2 homeobox 5
2107	58484	NLRC4	NLR family CARD domain containing 4
2108	22861	NLRP1	NLR family pyrin domain containing 1
2109	114548	NLRP3	NLR family pyrin domain containing 3
2110	4827	NM	neutrophil migration
2111	4837	NNMT	nicotinamide N-methyltransferase
2112	64127	NOD2	nucleotide binding oligomerization domain containing 2
2113	4838	NODAL	nodal growth differentiation factor
2114	9241	NOG	noggin
2115	79159	NOL12	nucleolar protein 12
2116	55505	NOP10	NOP10 ribonucleoprotein
2117	4842	NOS1	nitric oxide synthase 1
2118	4843	NOS2	nitric oxide synthase 2
2119	4846	NOS3	nitric oxide synthase 3
2120	4851	NOTCH1	notch receptor 1
2121	4853	NOTCH2	notch receptor 2
2122	4855	NOTCH4	notch receptor 4
2123	147111	NOTUM	notum, palmitoleoyl-protein carboxylesterase
2124	27035	NOX1	NADPH oxidase 1
2125	50507	NOX4	NADPH oxidase 4
2126	4878	NPPA	natriuretic peptide A
2127	4879	NPPB	natriuretic peptide B
2128	4880	NPPC	natriuretic peptide C
2129	4881	NPR1	natriuretic peptide receptor 1
2130	4882	NPR2	natriuretic peptide receptor 2
2131	4883	NPR3	natriuretic peptide receptor 3
2132	190	NR0B1	nuclear receptor subfamily 0 group B member 1
2133	10062	NR1H3	nuclear receptor subfamily 1 group H member 3
2134	9971	NR1H4	nuclear receptor subfamily 1 group H member 4
2135	8856	NR1I2	nuclear receptor subfamily 1 group I member 2
2136	644192	NR2F2-AS1	NR2F2 antisense RNA 1
2137	2908	NR3C1	nuclear receptor subfamily 3 group C member 1
2138	3164	NR4A1	nuclear receptor subfamily 4 group A member 1
2139	4929	NR4A2	nuclear receptor subfamily 4 group A member 2
2140	8013	NR4A3	nuclear receptor subfamily 4 group A member 3
2141	2516	NR5A1	nuclear receptor subfamily 5 group A member 1
2142	4893	NRAS	NRAS proto-oncogene, GTPase
2143	4897	NRCAM	neuronal cell adhesion molecule
2144	9315	NREP	neuronal regeneration related protein
2145	3084	NRG1	neuregulin 1
2146	56160	NSMCE3	NSE3 homolog, SMC5-SMC6 complex component
2147	84618	NT5C1A	5'-nucleotidase, cytosolic IA
2148	4907	NT5E	5'-nucleotidase ecto
2149	4908	NTF3	neurotrophin 3
2150	4909	NTF4	neurotrophin 4
2151	50863	NTM	neurotrimin
2152	9423	NTN1	netrin 1
2153	4914	NTRK1	neurotrophic receptor tyrosine kinase 1
2154	4915	NTRK2	neurotrophic receptor tyrosine kinase 2
2155	4916	NTRK3	neurotrophic receptor tyrosine kinase 3
2156	4922	NTS	neurotensin
2157	11051	NUDT21	nudix hydrolase 21
2158	389643	NUGGC	nuclear GTPase, germinal center associated
2159	8650	NUMB	NUMB endocytic adaptor protein
2160	57122	NUP107	nucleoporin 107
2161	256646	NUTM1	NUT midline carcinoma family member 1
2162	4938	OAS1	2'-5'-oligoadenylate synthetase 1
2163	4948	OCA2	OCA2 melanosomal transmembrane protein
2164	100506658	OCLN	occludin
2165	10724	OGA	O-GlcNAcase
2166	4968	OGG1	8-oxoguanine DNA glycosylase
2167	4969	OGN	osteoglycin
2168	4973	OLR1	oxidized low density lipoprotein receptor 1
2169	4975	OMP	olfactory marker protein
2170	4986	OPRK1	opioid receptor kappa 1
2171	4988	OPRM1	opioid receptor mu 1
2172	10133	OPTN	optineurin
2173	442197	OR2I1P	olfactory receptor family 2 subfamily I member 1 pseudogene
2174	5004	ORM1	orosomucoid 1
2175	23762	OSBP2	oxysterol binding protein 2
2176	5008	OSM	oncostatin M
2177	56914	OTOR	otoraplin
2178	220213	OTUD1	OTU deubiquitinase 1
2179	54491	OTULINL	OTU deubiquitinase with linear linkage specificity like
2180	5013	OTX1	orthodenticle homeobox 1
2181	148756	OVAAL	ovarian adenocarcinoma amplified long non-coding RNA
2182	5016	OVGP1	oviductal glycoprotein 1
2183	5024	P2RX3	purinergic receptor P2X 3
2184	5027	P2RX7	purinergic receptor P2X 7
2185	5028	P2RY1	purinergic receptor P2Y1
2186	27334	P2RY10	P2Y receptor family member 10
2187	5029	P2RY2	purinergic receptor P2Y2
2188	5031	P2RY6	pyrimidinergic receptor P2Y6
2189	55214	P3H2	prolyl 3-hydroxylase 2
2190	10536	P3H3	prolyl 3-hydroxylase 3
2191	283208	P4HA3	prolyl 4-hydroxylase subunit alpha 3
2192	29993	PACSIN1	protein kinase C and casein kinase substrate in neurons 1
2193	11240	PADI2	peptidyl arginine deiminase 2
2194	51702	PADI3	peptidyl arginine deiminase 3
2195	23569	PADI4	peptidyl arginine deiminase 4
2196	5047	PAEP	progestagen associated endometrial protein
2197	55824	PAG1	phosphoprotein membrane anchor with glycosphingolipid microdomains 1
2198	10298	PAK4	p21 (RAC1) activated kinase 4
2199	25891	PAMR1	peptidase domain containing associated with muscle regeneration 1
2200	24145	PANX1	pannexin 1
2201	89932	PAPLN	papilin, proteoglycan like sulfated glycoprotein
2202	5069	PAPPA	pappalysin 1
2203	56288	PARD3	par-3 family cell polarity regulator
2204	50855	PARD6A	par-6 family cell polarity regulator alpha
2205	84612	PARD6B	par-6 family cell polarity regulator beta
2206	5073	PARN	poly(A)-specific ribonuclease
2207	142	PARP1	poly(ADP-ribose) polymerase 1
2208	107133524	PARP4P3	poly(ADP-ribose) polymerase family member 4 pseudogene 3
2209	83666	PARP9	poly(ADP-ribose) polymerase family member 9
2210	25973	PARS2	prolyl-tRNA synthetase 2, mitochondrial
2211	10207	PATJ	PATJ crumbs cell polarity complex component
2212	5074	PAWR	pro-apoptotic WT1 regulator
2213	5077	PAX3	paired box 3
2214	7849	PAX8	paired box 8
2215	5083	PAX9	paired box 9
2216	5092	PCBD1	pterin-4 alpha-carbinolamine dehydratase 1
2217	400960	PCBP1-AS1	PCBP1 antisense RNA 1
2218	54510	PCDH18	protocadherin 18
2219	5099	PCDH7	protocadherin 7
2220	9752	PCDHA9	protocadherin alpha 9
2221	56100	PCDHGB6	protocadherin gamma subfamily B, 6
2222	5110	PCMT1	protein-L-isoaspartate (D-aspartate) O-methyltransferase
2223	5111	PCNA	proliferating cell nuclear antigen
2224	5122	PCSK1	proprotein convertase subtilisin/kexin type 1
2225	27344	PCSK1N	proprotein convertase subtilisin/kexin type 1 inhibitor
2226	9159	PCSK7	proprotein convertase subtilisin/kexin type 7
2227	255738	PCSK9	proprotein convertase subtilisin/kexin type 9
2228	5833	PCYT2	phosphate cytidylyltransferase 2, ethanolamine
2229	5132	PDC	phosducin
2230	5133	PDCD1	programmed cell death 1
2231	5141	PDE4A	phosphodiesterase 4A
2232	5142	PDE4B	phosphodiesterase 4B
2233	5144	PDE4D	phosphodiesterase 4D
2234	8654	PDE5A	phosphodiesterase 5A
2235	5145	PDE6A	phosphodiesterase 6A
2236	5158	PDE6B	phosphodiesterase 6B
2237	5147	PDE6D	phosphodiesterase 6D
2238	5148	PDE6G	phosphodiesterase 6G
2239	5149	PDE6H	phosphodiesterase 6H
2240	27115	PDE7B	phosphodiesterase 7B
2241	5154	PDGFA	platelet derived growth factor subunit A
2242	5155	PDGFB	platelet derived growth factor subunit B
2243	56034	PDGFC	platelet derived growth factor C
2244	80310	PDGFD	platelet derived growth factor D
2245	5156	PDGFRA	platelet derived growth factor receptor alpha
2246	5159	PDGFRB	platelet derived growth factor receptor beta
2247	2923	PDIA3	protein disulfide isomerase family A member 3
2248	5163	PDK1	pyruvate dehydrogenase kinase 1
2249	5166	PDK4	pyruvate dehydrogenase kinase 4
2250	8572	PDLIM4	PDZ and LIM domain 4
2251	9260	PDLIM7	PDZ and LIM domain 7
2252	10630	PDPN	podoplanin
2253	3651	PDX1	pancreatic and duodenal homeobox 1
2254	29951	PDZRN4	PDZ domain containing ring finger 4
2255	5175	PECAM1	platelet and endothelial cell adhesion molecule 1
2256	23089	PEG10	paternally expressed 10
2257	57162	PELI1	pellino E3 ubiquitin protein ligase 1
2258	5187	PER1	period circadian regulator 1
2259	5196	PF4	platelet factor 4
2260	5197	PF4V1	platelet factor 4 variant 1
2261	5198	PFAS	phosphoribosylformylglycinamidine synthase
2262	5208	PFKFB2	6-phosphofructo-2-kinase/fructose-2,6-biphosphatase 2
2263	5209	PFKFB3	6-phosphofructo-2-kinase/fructose-2,6-biphosphatase 3
2264	192111	PGAM5	PGAM family member 5, mitochondrial serine/threonine protein phosphatase
2265	5226	PGD	phosphogluconate dehydrogenase
2266	5228	PGF	placental growth factor
2267	5238	PGM3	phosphoglucomutase 3
2268	283871	PGP	phosphoglycolate phosphatase
2269	5245	PHB	prohibitin
2270	5251	PHEX	phosphate regulating endopeptidase homolog X-linked
2271	9678	PHF14	PHD finger protein 14
2272	26227	PHGDH	phosphoglycerate dehydrogenase
2273	57661	PHRF1	PHD and ring finger domains 1
2274	5266	PI3	peptidase inhibitor 3
2275	8554	PIAS1	protein inhibitor of activated STAT 1
2276	51588	PIAS4	protein inhibitor of activated STAT 4
2277	55367	PIDD1	p53-induced death domain protein 1
2278	63895	PIEZO2	piezo type mechanosensitive ion channel component 2
2279	5277	PIGA	phosphatidylinositol glycan anchor biosynthesis class A
2280	5286	PIK3C2A	phosphatidylinositol-4-phosphate 3-kinase catalytic subunit type 2 alpha
2281	5290	PIK3CA	phosphatidylinositol-4,5-bisphosphate 3-kinase catalytic subunit alpha
2282	5291	PIK3CB	phosphatidylinositol-4,5-bisphosphate 3-kinase catalytic subunit beta
2283	5293	PIK3CD	phosphatidylinositol-4,5-bisphosphate 3-kinase catalytic subunit delta
2284	5294	PIK3CG	phosphatidylinositol-4,5-bisphosphate 3-kinase catalytic subunit gamma
2285	5295	PIK3R1	phosphoinositide-3-kinase regulatory subunit 1
2286	5296	PIK3R2	phosphoinositide-3-kinase regulatory subunit 2
2287	8503	PIK3R3	phosphoinositide-3-kinase regulatory subunit 3
2288	23533	PIK3R5	phosphoinositide-3-kinase regulatory subunit 5
2289	5292	PIM1	Pim-1 proto-oncogene, serine/threonine kinase
2290	11040	PIM2	Pim-2 proto-oncogene, serine/threonine kinase
2291	5300	PIN1	peptidylprolyl cis/trans isomerase, NIMA-interacting 1
2292	65018	PINK1	PTEN induced kinase 1
2293	10531	PITRM1	pitrilysin metallopeptidase 1
2294	5310	PKD1	polycystin 1, transient receptor potential channel interacting
2295	5311	PKD2	polycystin 2, transient receptor potential cation channel
2296	5312	PKD3	polycystic kidney disease 3 (autosomal dominant)
2297	91461	PKDCC	protein kinase domain containing, cytoplasmic
2298	5313	PKLR	pyruvate kinase L/R
2299	5585	PKN1	protein kinase N1
2300	5586	PKN2	Protein kinase N2
2301	5318	PKP2	plakophilin 2
2302	5319	PLA2G1B	phospholipase A2 group IB
2303	5320	PLA2G2A	phospholipase A2 group IIA
2304	50487	PLA2G3	phospholipase A2 group III
2305	5321	PLA2G4A	phospholipase A2 group IVA
2306	5322	PLA2G5	phospholipase A2 group V
2307	5327	PLAT	plasminogen activator, tissue type
2308	5328	PLAU	plasminogen activator, urokinase
2309	5329	PLAUR	plasminogen activator, urokinase receptor
2310	5335	PLCG1	phospholipase C gamma 1
2311	5336	PLCG2	phospholipase C gamma 2
2312	9651	PLCH2	phospholipase C eta 2
2313	5334	PLCL1	phospholipase C like 1 (inactive)
2314	23228	PLCL2	phospholipase C like 2
2315	89869	PLCZ1	phospholipase C zeta 1
2316	5337	PLD1	phospholipase D1
2317	5338	PLD2	phospholipase D2
2318	5339	PLEC	plectin
2319	79156	PLEKHF1	pleckstrin homology and FYVE domain containing 1
2320	130271	PLEKHH2	pleckstrin homology, MyTH4 and FERM domain containing H2
2321	450095	PLF	Pulmonary function
2322	5340	PLG	plasminogen
2323	5343	PLGLB1	plasminogen like B1
2324	5342	PLGLB2	plasminogen like B2
2325	5346	PLIN1	perilipin 1
2326	123	PLIN2	perilipin 2
2327	5347	PLK1	polo like kinase 1
2328	51090	PLLP	plasmolipin
2329	5350	PLN	phospholamban
2330	5351	PLOD1	procollagen-lysine,2-oxoglutarate 5-dioxygenase 1
2331	8985	PLOD3	procollagen-lysine,2-oxoglutarate 5-dioxygenase 3
2332	8613	PLPP3	phospholipid phosphatase 3
2333	9890	PLPPR4	phospholipid phosphatase related 4
2334	5360	PLTP	phospholipid transfer protein
2335	83483	PLVAP	plasmalemma vesicle associated protein
2336	57125	PLXDC1	plexin domain containing 1
2337	91584	PLXNA4	plexin A4
2338	10154	PLXNC1	plexin C1
2339	23129	PLXND1	plexin D1
2340	5366	PMAIP1	phorbol-12-myristate-13-acetate-induced protein 1
2341	6490	PMEL	premelanosome protein
2342	5371	PML	promyelocytic leukemia
2343	5406	PNLIP	pancreatic lipase
2344	79883	PODNL1	podocan like 1
2345	79983	POF1B	POF1B actin binding protein
2346	5423	POLB	DNA polymerase beta
2347	54107	POLE3	DNA polymerase epsilon 3, accessory subunit
2348	5428	POLG	DNA polymerase gamma, catalytic subunit
2349	9533	POLR1C	RNA polymerase I and III subunit C
2350	5447	POR	cytochrome p450 oxidoreductase
2351	10631	POSTN	periostin
2352	25913	POT1	protection of telomeres 1
2353	5450	POU2AF1	POU class 2 homeobox associating factor 1
2354	5465	PPARA	peroxisome proliferator activated receptor alpha
2355	5467	PPARD	peroxisome proliferator activated receptor delta
2356	5468	PPARG	peroxisome proliferator activated receptor gamma
2357	10891	PPARGC1A	PPARG coactivator 1 alpha
2358	5471	PPAT	phosphoribosyl pyrophosphate amidotransferase
2359	5473	PPBP	pro-platelet basic protein
2360	8496	PPFIBP1	PPFIA binding protein 1
2361	5478	PPIA	peptidylprolyl isomerase A
2362	5493	PPL	periplakin
2363	5494	PPM1A	protein phosphatase, Mg2+/Mn2+ dependent 1A
2364	23368	PPP1R13B	protein phosphatase 1 regulatory subunit 13B
2365	23645	PPP1R15A	protein phosphatase 1 regulatory subunit 15A
2366	84919	PPP1R15B	protein phosphatase 1 regulatory subunit 15B
2367	5507	PPP1R3C	protein phosphatase 1 regulatory subunit 3C
2368	90673	PPP1R3E	protein phosphatase 1 regulatory subunit 3E
2369	5515	PPP2CA	protein phosphatase 2 catalytic subunit alpha
2370	5534	PPP3R1	protein phosphatase 3 regulatory subunit B, alpha
2371	5541	PR@	proline rich protein gene cluster
2372	9055	PRC1	protein regulator of cytokinesis 1
2373	639	PRDM1	PR/SET domain 1
2374	93166	PRDM6	PR/SET domain 6
2375	56978	PRDM8	PR/SET domain 8
2376	5052	PRDX1	peroxiredoxin 1
2377	7001	PRDX2	peroxiredoxin 2
2378	25824	PRDX5	peroxiredoxin 5
2379	9588	PRDX6	peroxiredoxin 6
2380	57580	PREX1	phosphatidylinositol-3,4,5-trisphosphate dependent Rac exchange factor 1
2381	5551	PRF1	perforin 1
2382	5553	PRG2	proteoglycan 2, pro eosinophil major basic protein
2383	5554	PRH1	proline rich protein HaeIII subfamily 1
2384	144165	PRICKLE1	prickle planar cell polarity protein 1
2385	5566	PRKACA	protein kinase cAMP-activated catalytic subunit alpha
2386	5577	PRKAR2B	protein kinase cAMP-dependent type II regulatory subunit beta
2387	5578	PRKCA	protein kinase C alpha
2388	5580	PRKCD	protein kinase C delta
2389	5581	PRKCE	protein kinase C epsilon
2390	5583	PRKCH	protein kinase C eta
2391	5588	PRKCQ	protein kinase C theta
2392	5590	PRKCZ	protein kinase C zeta
2393	5587	PRKD1	protein kinase D1
2394	5591	PRKDC	protein kinase, DNA-activated, catalytic subunit
2395	5592	PRKG1	protein kinase cGMP-dependent 1
2396	5593	PRKG2	protein kinase cGMP-dependent 2
2397	5071	PRKN	parkin RBR E3 ubiquitin protein ligase
2398	3276	PRMT1	protein arginine methyltransferase 1
2399	3275	PRMT2	protein arginine methyltransferase 2
2400	55170	PRMT6	protein arginine methyltransferase 6
2401	5624	PROC	protein C, inactivator of coagulation factors Va and VIIIa
2402	10544	PROCR	protein C receptor
2403	8842	PROM1	prominin 1
2404	150696	PROM2	prominin 2
2405	5627	PROS1	protein S
2406	150381	PRR34-AS1	PRR34 antisense RNA 1
2407	55615	PRR5	proline rich 5
2408	79899	PRR5L	proline rich 5 like
2409	112476	PRRT2	proline rich transmembrane protein 2
2410	5396	PRRX1	paired related homeobox 1
2411	5644	PRSS1	serine protease 1
2412	5645	PRSS2	serine protease 2
2413	5646	PRSS3	serine protease 3
2414	203074	PRSS55	serine protease 55
2415	5652	PRSS8	serine protease 8
2416	5657	PRTN3	proteinase 3
2417	57716	PRX	periaxin
2418	5660	PSAP	prosaposin
2419	29968	PSAT1	phosphoserine aminotransferase 1
2420	8000	PSCA	prostate stem cell antigen
2421	5663	PSEN1	presenilin 1
2422	5664	PSEN2	presenilin 2
2423	11168	PSIP1	PC4 and SFRS1 interacting protein 1
2424	5689	PSMB1	proteasome subunit beta 1
2425	5690	PSMB2	proteasome subunit beta 2
2426	5691	PSMB3	proteasome subunit beta 3
2427	5693	PSMB5	proteasome subunit beta 5
2428	5696	PSMB8	proteasome subunit beta 8
2429	5698	PSMB9	proteasome subunit beta 9
2430	29893	PSMC3IP	PSMC3 interacting protein
2431	5705	PSMC5	proteasome 26S subunit, ATPase 5
2432	5715	PSMD9	proteasome 26S subunit, non-ATPase 9
2433	5724	PTAFR	platelet activating factor receptor
2434	5727	PTCH1	patched 1
2435	442213	PTCHD4	patched domain containing 4
2436	5728	PTEN	phosphatase and tensin homolog
2437	5729	PTGDR	prostaglandin D2 receptor
2438	5731	PTGER1	prostaglandin E receptor 1
2439	5732	PTGER2	prostaglandin E receptor 2
2440	5733	PTGER3	prostaglandin E receptor 3
2441	5734	PTGER4	prostaglandin E receptor 4
2442	9536	PTGES	prostaglandin E synthase
2443	5737	PTGFR	prostaglandin F receptor
2444	5738	PTGFRN	prostaglandin F2 receptor inhibitor
2445	5739	PTGIR	prostaglandin I2 receptor
2446	5742	PTGS1	prostaglandin-endoperoxide synthase 1
2447	5743	PTGS2	prostaglandin-endoperoxide synthase 2
2448	5741	PTH	parathyroid hormone
2449	113091	PTH2	parathyroid hormone 2
2450	5744	PTHLH	parathyroid hormone like hormone
2451	5747	PTK2	protein tyrosine kinase 2
2452	2185	PTK2B	protein tyrosine kinase 2 beta
2453	5757	PTMA	prothymosin alpha
2454	5524	PTPA	protein phosphatase 2 phosphatase activator
2455	5781	PTPN11	protein tyrosine phosphatase non-receptor type 11
2456	5783	PTPN13	protein tyrosine phosphatase non-receptor type 13
2457	26191	PTPN22	protein tyrosine phosphatase non-receptor type 22
2458	5774	PTPN3	protein tyrosine phosphatase non-receptor type 3
2459	5777	PTPN6	protein tyrosine phosphatase non-receptor type 6
2460	5786	PTPRA	protein tyrosine phosphatase receptor type A
2461	5787	PTPRB	protein tyrosine phosphatase receptor type B
2462	5788	PTPRC	protein tyrosine phosphatase receptor type C
2463	5799	PTPRN2	protein tyrosine phosphatase receptor type N2
2464	5803	PTPRZ1	protein tyrosine phosphatase receptor type Z1
2465	9232	PTTG1	PTTG1 regulator of sister chromatid separation, securin
2466	5806	PTX3	pentraxin 3
2467	5813	PURA	purine rich element binding protein A
2468	5814	PURB	purine rich element binding protein B
2469	5817	PVR	PVR cell adhesion molecule
2470	145624	PWAR1	Prader Willi/Angelman region RNA 1
2471	347745	PWAR4	Prader Willi/Angelman region RNA 4
2472	5829	PXN	paxillin
2473	29108	PYCARD	PYD and CARD domain containing
2474	149628	PYHIN1	pyrin and HIN domain family member 1
2475	84305	PYM1	PYM homolog 1, exon junction complex associated factor
2476	9230	RAB11B	RAB11B, member RAS oncogene family
2477	5873	RAB27A	RAB27A, member RAS oncogene family
2478	27314	RAB30	RAB30, member RAS oncogene family
2479	10981	RAB32	RAB32, member RAS oncogene family
2480	23682	RAB38	RAB38, member RAS oncogene family
2481	338382	RAB7B	RAB7B, member RAS oncogene family
2482	9135	RABEP1	rabaptin, RAB GTPase binding effector protein 1
2483	5879	RAC1	Rac family small GTPase 1
2484	5880	RAC2	Rac family small GTPase 2
2485	10111	RAD50	RAD50 double strand break repair protein
2486	5888	RAD51	RAD51 recombinase
2487	5894	RAF1	Raf-1 proto-oncogene, serine/threonine kinase
2488	5896	RAG1	recombination activating 1
2489	5897	RAG2	recombination activating 2
2490	10266	RAMP2	receptor activity modifying protein 2
2491	10268	RAMP3	receptor activity modifying protein 3
2492	5906	RAP1A	RAP1A, member of RAS oncogene family
2493	10411	RAPGEF3	Rap guanine nucleotide exchange factor 3
2494	9771	RAPGEF5	Rap guanine nucleotide exchange factor 5
2495	8437	RASAL1	RAS protein activator like 1
2496	51655	RASD1	ras related dexamethasone induced 1
2497	10125	RASGRP1	RAS guanyl releasing protein 1
2498	51285	RASL12	RAS like family 12
2499	83593	RASSF5	Ras association domain family member 5
2500	5925	RB1	RB transcriptional corepressor 1
2501	23543	RBFOX2	RNA binding fox-1 homolog 2
2502	5934	RBL2	RB transcriptional corepressor like 2
2503	64783	RBM15	RNA binding motif protein 15
2504	221662	RBM24	RNA binding motif protein 24
2505	64062	RBM26	RNA binding motif protein 26
2506	129831	RBM45	RNA binding motif protein 45
2507	5948	RBP2	retinol binding protein 2
2508	5950	RBP4	retinol binding protein 4
2509	64145	RBSN	rabenosyn, RAB effector
2510	9978	RBX1	ring-box 1
2511	149041	RC3H1	ring finger and CCCH-type domains 1
2512	55213	RCBTB1	RCC1 and BTB domain containing protein 1
2513	1104	RCC1	regulator of chromosome condensation 1
2514	57333	RCN3	reticulocalbin 3
2515	157506	RDH10	retinol dehydrogenase 10
2516	5959	RDH5	retinol dehydrogenase 5
2517	5962	RDX	radixin
2518	8434	RECK	reversion inducing cysteine rich protein with kazal motifs
2519	5967	REG1A	regenerating family member 1 alpha
2520	5068	REG3A	regenerating family member 3 alpha
2521	5970	RELA	RELA proto-oncogene, NF-kB subunit
2522	5971	RELB	RELB proto-oncogene, NF-kB subunit
2523	5972	REN	renin
2524	5979	RET	ret proto-oncogene
2525	56729	RETN	resistin
2526	84666	RETNLB	resistin like beta
2527	117584	RFFL	ring finger and FYVE like domain containing E3 ubiquitin protein ligase
2528	28984	RGCC	regulator of cell cycle
2529	5996	RGS1	regulator of G protein signaling 1
2530	6004	RGS16	regulator of G protein signaling 16
2531	5997	RGS2	regulator of G protein signaling 2
2532	6005	RHAG	Rh associated glycoprotein
2533	6006	RHCE	Rh blood group CcEe antigens
2534	387	RHOA	ras homolog family member A
2535	388	RHOB	ras homolog family member B
2536	29984	RHOD	ras homolog family member D
2537	54509	RHOF	ras homolog family member F, filopodia associated
2538	399	RHOH	ras homolog family member H
2539	171177	RHOV	ras homolog family member V
2540	158800	RHOXF1	Rhox homeobox family member 1
2541	253260	RICTOR	RPTOR independent companion of MTOR complex 2
2542	284716	RIMKLA	ribosomal modification protein rimK like family member A
2543	140730	RIMS4	regulating synaptic membrane exocytosis 4
2544	6015	RING1	ring finger protein 1
2545	84864	RIOX2	ribosomal oxygenase 2
2546	8767	RIPK2	receptor interacting serine/threonine kinase 2
2547	11035	RIPK3	receptor interacting serine/threonine kinase 3
2548	6013	RLN1	relaxin 1
2549	6019	RLN2	relaxin 2
2550	117579	RLN3	relaxin 3
2551	6029	RN7SL1	RNA component of signal recognition particle 7SL1
2552	6037	RNASE3	ribonuclease A family member 3
2553	27289	RND1	Rho family GTPase 1
2554	8153	RND2	Rho family GTPase 2
2555	390	RND3	Rho family GTPase 3
2556	54778	RNF111	ring finger protein 111
2557	79589	RNF128	ring finger protein 128
2558	165918	RNF168	ring finger protein 168
2559	221687	RNF182	ring finger protein 182
2560	80196	RNF34	ring finger protein 34
2561	54894	RNF43	ring finger protein 43
2562	6048	RNF5	ring finger protein 5
2563	9025	RNF8	ring finger protein 8
2564	6050	RNH1	ribonuclease/angiogenin inhibitor 1
2565	55599	RNPC3	RNA binding region (RNP1, RRM) containing 3
2566	6738	RO60	Ro60, Y RNA binding protein
2567	6092	ROBO2	roundabout guidance receptor 2
2568	54538	ROBO4	roundabout guidance receptor 4
2569	6093	ROCK1	Rho associated coiled-coil containing protein kinase 1
2570	9475	ROCK2	Rho associated coiled-coil containing protein kinase 2
2571	140823	ROMO1	reactive oxygen species modulator 1
2572	4920	ROR2	receptor tyrosine kinase like orphan receptor 2
2573	6095	RORA	RAR related orphan receptor A
2574	6098	ROS1	ROS proto-oncogene 1, receptor tyrosine kinase
2575	6100	RP9	RP9 pre-mRNA splicing factor
2576	6120	RPE	ribulose-5-phosphate-3-epimerase
2577	6121	RPE65	retinoid isomerohydrolase RPE65
2578	6103	RPGR	retinitis pigmentosa GTPase regulator
2579	6139	RPL17	ribosomal protein L17
2580	6146	RPL22	ribosomal protein L22
2581	6147	RPL23A	ribosomal protein L23a
2582	6157	RPL27A	ribosomal protein L27a
2583	6161	RPL32	ribosomal protein L32
2584	388394	RPRML	reprimo like
2585	6198	RPS6KB1	ribosomal protein S6 kinase B1
2586	6199	RPS6KB2	ribosomal protein S6 kinase B2
2587	111216279	RPS6KB2-AS1	RPS6KB2 antisense RNA 1
2588	644315	RPS7P11	ribosomal protein S7 pseudogene 11
2589	3921	RPSA	ribosomal protein SA
2590	57521	RPTOR	regulatory associated protein of MTOR complex 1
2591	6239	RREB1	ras responsive element binding protein 1
2592	9136	RRP9	ribosomal RNA processing 9, U3 small nucleolar RNA binding protein
2593	340419	RSPO2	R-spondin 2
2594	57035	RSRP1	arginine and serine rich protein 1
2595	51750	RTEL1	regulator of telomere elongation helicase 1
2596	100533107	RTEL1-TNFRSF6B	RTEL1-TNFRSF6B readthrough (NMD candidate)
2597	219790	RTKN2	rhotekin 2
2598	51637	RTRAF	RNA transcription, translation and transport factor
2599	862	RUNX1T1	RUNX1 partner transcriptional co-repressor 1
2600	860	RUNX2	RUNX family transcription factor 2
2601	864	RUNX3	RUNX family transcription factor 3
2602	8607	RUVBL1	RuvB like AAA ATPase 1
2603	10856	RUVBL2	RuvB like AAA ATPase 2
2604	59350	RXFP1	relaxin family peptide receptor 1
2605	122042	RXFP2	relaxin family peptide receptor 2
2606	6257	RXRB	retinoid X receptor beta
2607	6271	S100A1	S100 calcium binding protein A1
2608	6282	S100A11	S100 calcium binding protein A11
2609	6283	S100A12	S100 calcium binding protein A12
2610	6284	S100A13	S100 calcium binding protein A13
2611	6273	S100A2	S100 calcium binding protein A2
2612	6274	S100A3	S100 calcium binding protein A3
2613	6275	S100A4	S100 calcium binding protein A4
2614	6277	S100A6	S100 calcium binding protein A6
2615	6278	S100A7	S100 calcium binding protein A7
2616	6279	S100A8	S100 calcium binding protein A8
2617	6280	S100A9	S100 calcium binding protein A9
2618	6285	S100B	S100 calcium binding protein B
2619	6286	S100P	S100 calcium binding protein P
2620	1901	S1PR1	sphingosine-1-phosphate receptor 1
2621	9294	S1PR2	sphingosine-1-phosphate receptor 2
2622	1903	S1PR3	sphingosine-1-phosphate receptor 3
2623	6288	SAA1	serum amyloid A1
2624	10055	SAE1	SUMO1 activating enzyme subunit 1
2625	6294	SAFB	scaffold attachment factor B
2626	219285	SAMD9L	sterile alpha motif domain containing 9 like
2627	64092	SAMSN1	SAM domain, SH3 domain and nuclear localization signals 1
2628	6301	SARS1	seryl-tRNA synthetase 1
2629	9733	SART3	spliceosome associated factor 3, U4/U6 recycling protein
2630	6303	SAT1	spermidine/spermine N1-acetyltransferase 1
2631	23314	SATB2	SATB homeobox 2
2632	286133	SCARA5	scavenger receptor class A member 5
2633	950	SCARB2	scavenger receptor class B member 2
2634	8578	SCARF1	scavenger receptor class F member 1
2635	8796	SCEL	sciellin
2636	6447	SCG5	secretogranin V
2637	7356	SCGB1A1	secretoglobin family 1A member 1
2638	92304	SCGB3A1	secretoglobin family 3A member 1
2639	117156	SCGB3A2	secretoglobin family 3A member 2
2640	6323	SCN1A	sodium voltage-gated channel alpha subunit 1
2641	101929680	SCN1A-AS1	SCN1A and SCN9A antisense RNA 1
2642	6337	SCNN1A	sodium channel epithelial 1 alpha subunit
2643	6338	SCNN1B	sodium channel epithelial 1 beta subunit
2644	6340	SCNN1G	sodium channel epithelial 1 gamma subunit
2645	59342	SCPEP1	serine carboxypeptidase 1
2646	90507	SCRN2	secernin 2
2647	85508	SCRT2	scratch family transcriptional repressor 2
2648	6343	SCT	secretin
2649	6382	SDC1	syndecan 1
2650	6383	SDC2	syndecan 2
2651	6385	SDC4	syndecan 4
2652	51150	SDF4	stromal cell derived factor 4
2653	195814	SDR16C5	short chain dehydrogenase/reductase family 16C member 5
2654	10993	SDS	serine dehydratase
2655	23541	SEC14L2	SEC14 like lipid binding 2
2656	29927	SEC61A1	SEC61 translocon alpha 1 subunit
2657	6401	SELE	selectin E
2658	6414	SELENOP	selenoprotein P
2659	6402	SELL	selectin L
2660	6403	SELP	selectin P
2661	6404	SELPLG	selectin P ligand
2662	9723	SEMA3E	semaphorin 3E
2663	64218	SEMA4A	semaphorin 4A
2664	57556	SEMA6A	semaphorin 6A
2665	8482	SEMA7A	semaphorin 7A (John Milton Hagen blood group)
2666	26135	SERBP1	SERPINE1 mRNA binding protein 1
2667	5265	SERPINA1	serpin family A member 1
2668	390502	SERPINA2	serpin family A member 2 (gene/pseudogene)
2669	12	SERPINA3	serpin family A member 3
2670	5267	SERPINA4	serpin family A member 4
2671	5104	SERPINA5	serpin family A member 5
2672	866	SERPINA6	serpin family A member 6
2673	1992	SERPINB1	serpin family B member 1
2674	5275	SERPINB13	serpin family B member 13
2675	5055	SERPINB2	serpin family B member 2
2676	6317	SERPINB3	serpin family B member 3
2677	6318	SERPINB4	serpin family B member 4
2678	5268	SERPINB5	serpin family B member 5
2679	462	SERPINC1	serpin family C member 1
2680	5054	SERPINE1	serpin family E member 1
2681	5270	SERPINE2	serpin family E member 2
2682	5176	SERPINF1	serpin family F member 1
2683	5345	SERPINF2	serpin family F member 2
2684	871	SERPINH1	serpin family H member 1
2685	400120	SERTM1	serine rich and transmembrane domain containing 1
2686	29072	SETD2	SET domain containing 2, histone lysine methyltransferase
2687	80854	SETD7	SET domain containing 7, histone lysine methyltransferase
2688	6421	SFPQ	splicing factor proline and glutamine rich
2689	6422	SFRP1	secreted frizzled related protein 1
2690	6423	SFRP2	secreted frizzled related protein 2
2691	6424	SFRP4	secreted frizzled related protein 4
2692	389376	SFTA2	surfactant associated 2
2693	653509	SFTPA1	surfactant protein A1
2694	729238	SFTPA2	surfactant protein A2
2695	6439	SFTPB	surfactant protein B
2696	6440	SFTPC	surfactant protein C
2697	6441	SFTPD	surfactant protein D
2698	6442	SGCA	sarcoglycan alpha
2699	6443	SGCB	sarcoglycan beta
2700	6444	SGCD	sarcoglycan delta
2701	6445	SGCG	sarcoglycan gamma
2702	6446	SGK1	serum/glucocorticoid regulated kinase 1
2703	8879	SGPL1	sphingosine-1-phosphate lyase 1
2704	81537	SGPP1	sphingosine-1-phosphate phosphatase 1
2705	130367	SGPP2	sphingosine-1-phosphate phosphatase 2
2706	9467	SH3BP5	SH3 domain binding protein 5
2707	53358	SHC3	SHC adaptor protein 3
2708	6469	SHH	sonic hedgehog signaling molecule
2709	387914	SHISA2	shisa family member 2
2710	6472	SHMT2	serine hydroxymethyltransferase 2
2711	54847	SIDT1	SID1 transmembrane family member 1
2712	6614	SIGLEC1	sialic acid binding Ig like lectin 1
2713	6494	SIPA1	signal-induced proliferation-associated 1
2714	23411	SIRT1	sirtuin 1
2715	23410	SIRT3	sirtuin 3
2716	51548	SIRT6	sirtuin 6
2717	51547	SIRT7	sirtuin 7
2718	8631	SKAP1	src kinase associated phosphoprotein 1
2719	8935	SKAP2	src kinase associated phosphoprotein 2
2720	6498	SKIL	SKI like proto-oncogene
2721	114836	SLAMF6	SLAM family member 6
2722	57823	SLAMF7	SLAM family member 7
2723	6556	SLC11A1	solute carrier family 11 member 1
2724	56996	SLC12A9	solute carrier family 12 member 9
2725	6565	SLC15A2	solute carrier family 15 member 2
2726	26503	SLC17A5	solute carrier family 17 member 5
2727	10560	SLC19A2	solute carrier family 19 member 2
2728	6581	SLC22A3	solute carrier family 22 member 3
2729	9356	SLC22A6	solute carrier family 22 member 6
2730	283652	SLC24A5	solute carrier family 24 member 5
2731	1468	SLC25A10	solute carrier family 25 member 10
2732	114789	SLC25A25	solute carrier family 25 member 25
2733	11001	SLC27A2	solute carrier family 27 member 2
2734	10998	SLC27A5	solute carrier family 27 member 5
2735	64078	SLC28A3	solute carrier family 28 member 3
2736	6513	SLC2A1	solute carrier family 2 member 1
2737	81031	SLC2A10	solute carrier family 2 member 10
2738	6517	SLC2A4	solute carrier family 2 member 4
2739	56731	SLC2A4RG	SLC2A4 regulator
2740	6518	SLC2A5	solute carrier family 2 member 5
2741	9197	SLC33A1	solute carrier family 33 member 1
2742	9906	SLC35E2A	solute carrier family 35 member E2A
2743	64116	SLC39A8	solute carrier family 39 member 8
2744	6520	SLC3A2	solute carrier family 3 member 2
2745	23446	SLC44A1	solute carrier family 44 member 1
2746	80736	SLC44A4	solute carrier family 44 member 4
2747	51151	SLC45A2	solute carrier family 45 member 2
2748	6521	SLC4A1	solute carrier family 4 member 1 (Diego blood group)
2749	83959	SLC4A11	solute carrier family 4 member 11
2750	6522	SLC4A2	solute carrier family 4 member 2
2751	8671	SLC4A4	solute carrier family 4 member 4
2752	57835	SLC4A5	solute carrier family 4 member 5
2753	9497	SLC4A7	solute carrier family 4 member 7
2754	55065	SLC52A1	solute carrier family 52 member 1
2755	79581	SLC52A2	solute carrier family 52 member 2
2756	6528	SLC5A5	solute carrier family 5 member 5
2757	6532	SLC6A4	solute carrier family 6 member 4
2758	6541	SLC7A1	solute carrier family 7 member 1
2759	23657	SLC7A11	solute carrier family 7 member 11
2760	6542	SLC7A2	solute carrier family 7 member 2
2761	8140	SLC7A5	solute carrier family 7 member 5
2762	9056	SLC7A7	solute carrier family 7 member 7
2763	6550	SLC9A3	solute carrier family 9 member A3
2764	9368	SLC9A3R1	SLC9A3 regulator 1
2765	9351	SLC9A3R2	SLC9A3 regulator 2
2766	6578	SLCO2A1	solute carrier organic anion transporter family member 2A1
2767	353189	SLCO4C1	solute carrier organic anion transporter family member 4C1
2768	133482	SLCO6A1	solute carrier organic anion transporter family member 6A1
2769	9353	SLIT2	slit guidance ligand 2
2770	84189	SLITRK6	SLIT and NTRK like family member 6
2771	6590	SLPI	secretory leukocyte peptidase inhibitor
2772	57152	SLURP1	secreted LY6/PLAUR domain containing 1
2773	4086	SMAD1	SMAD family member 1
2774	4087	SMAD2	SMAD family member 2
2775	4088	SMAD3	SMAD family member 3
2776	4089	SMAD4	SMAD family member 4
2777	4091	SMAD6	SMAD family member 6
2778	4092	SMAD7	SMAD family member 7
2779	60682	SMAP1	small ArfGAP 1
2780	6597	SMARCA4	SWI/SNF related, matrix associated, actin dependent regulator of chromatin, subfamily a, member 4
2781	56916	SMARCAD1	SWI/SNF-related, matrix-associated actin-dependent regulator of chromatin, subfamily a, containing DEAD/H box 1
2782	10592	SMC2	structural maintenance of chromosomes 2
2783	9126	SMC3	structural maintenance of chromosomes 3
2784	23049	SMG1	SMG1 nonsense mediated mRNA decay associated PI3K related kinase
2785	6606	SMN1	survival of motor neuron 1, telomeric
2786	6607	SMN2	survival of motor neuron 2, centromeric
2787	6608	SMO	smoothened, frizzled class receptor
2788	64094	SMOC2	SPARC related modular calcium binding 2
2789	6609	SMPD1	sphingomyelin phosphodiesterase 1
2790	55627	SMPD4	sphingomyelin phosphodiesterase 4
2791	6525	SMTN	smoothelin
2792	57154	SMURF1	SMAD specific E3 ubiquitin protein ligase 1
2793	64750	SMURF2	SMAD specific E3 ubiquitin protein ligase 2
2794	6615	SNAI1	snail family transcriptional repressor 1
2795	6591	SNAI2	snail family transcriptional repressor 2
2796	6616	SNAP25	synaptosome associated protein 25
2797	6622	SNCA	synuclein alpha
2798	285958	SNHG15	small nucleolar RNA host gene 15
2799	677817	SNORA36A	small nucleolar RNA, H/ACA box 36A
2800	619565	SNORA52	small nucleolar RNA, H/ACA box 52
2801	677835	SNORA56	small nucleolar RNA, H/ACA box 56
2802	11066	SNRNP35	small nuclear ribonucleoprotein U11/U12 subunit 35
2803	6625	SNRNP70	small nuclear ribonucleoprotein U1 subunit 70
2804	6631	SNRPC	small nuclear ribonucleoprotein polypeptide C
2805	6638	SNRPN	small nuclear ribonucleoprotein polypeptide N
2806	51429	SNX9	sorting nexin 9
2807	6646	SOAT1	sterol O-acyltransferase 1
2808	8651	SOCS1	suppressor of cytokine signaling 1
2809	9021	SOCS3	suppressor of cytokine signaling 3
2810	6647	SOD1	superoxide dismutase 1
2811	6648	SOD2	superoxide dismutase 2
2812	6649	SOD3	superoxide dismutase 3
2813	6663	SOX10	SRY-box transcription factor 10
2814	54345	SOX18	SRY-box transcription factor 18
2815	6657	SOX2	SRY-box transcription factor 2
2816	6658	SOX3	SRY-box transcription factor 3
2817	6659	SOX4	SRY-box transcription factor 4
2818	6662	SOX9	SRY-box transcription factor 9
2819	6667	SP1	Sp1 transcription factor
2820	3431	SP110	SP110 nuclear body protein
2821	11262	SP140	SP140 nuclear body protein
2822	6668	SP2	Sp2 transcription factor
2823	6670	SP3	Sp3 transcription factor
2824	80320	SP6	Sp6 transcription factor
2825	6678	SPARC	secreted protein acidic and cysteine rich
2826	25803	SPDEF	SAM pointed domain containing ETS transcription factor
2827	246777	SPESP1	sperm equatorial segment protein 1
2828	8877	SPHK1	sphingosine kinase 1
2829	56848	SPHK2	sphingosine kinase 2
2830	6688	SPI1	Spi-1 proto-oncogene
2831	23514	SPIDR	scaffold protein involved in DNA repair
2832	10927	SPIN1	spindlin 1
2833	6690	SPINK1	serine peptidase inhibitor, Kazal type 1
2834	6692	SPINT1	serine peptidase inhibitor, Kunitz type 1
2835	10653	SPINT2	serine peptidase inhibitor, Kunitz type 2
2836	50859	SPOCK3	SPARC (osteonectin), cwcv and kazal like domains proteoglycan 3
2837	8405	SPOP	speckle type BTB/POZ protein
2838	6696	SPP1	secreted phosphoprotein 1
2839	162540	SPPL2C	signal peptide peptidase like 2C
2840	6698	SPRR1A	small proline rich protein 1A
2841	10253	SPRY2	sprouty RTK signaling antagonist 2
2842	81848	SPRY4	sprouty RTK signaling antagonist 4
2843	80176	SPSB1	splA/ryanodine receptor domain and SOCS box containing 1
2844	6708	SPTA1	spectrin alpha, erythrocytic 1
2845	6710	SPTB	spectrin beta, erythrocytic
2846	6712	SPTBN2	spectrin beta, non-erythrocytic 2
2847	84654	SPZ1	spermatogenic leucine zipper 1
2848	6713	SQLE	squalene epoxidase
2849	8878	SQSTM1	sequestosome 1
2850	6714	SRC	SRC proto-oncogene, non-receptor tyrosine kinase
2851	6716	SRD5A2	steroid 5 alpha-reductase 2
2852	6720	SREBF1	sterol regulatory element binding transcription factor 1
2853	6722	SRF	serum response factor
2854	5552	SRGN	serglycin
2855	6345	SRL	sarcalumenin
2856	6725	SRMS	src-related kinase lacking C-terminal regulatory tyrosine and N-terminal myristylation sites
2857	140809	SRXN1	sulfiredoxin 1
2858	6736	SRY	sex determining region Y
2859	26039	SS18L1	SS18L1 subunit of BAF chromatin remodeling complex
2860	100196919	SS3	Sarcoidosis, susceptibility to, 3
2861	6741	SSB	small RNA binding exonuclease protection factor La
2862	23635	SSBP2	single stranded DNA binding protein 2
2863	284297	SSC5D	scavenger receptor cysteine rich family member with 5 domains
2864	6749	SSRP1	structure specific recognition protein 1
2865	6750	SST	somatostatin
2866	6751	SSTR1	somatostatin receptor 1
2867	6752	SSTR2	somatostatin receptor 2
2868	6753	SSTR3	somatostatin receptor 3
2869	6754	SSTR4	somatostatin receptor 4
2870	6755	SSTR5	somatostatin receptor 5
2871	6767	ST13	ST13 Hsp70 interacting protein
2872	6768	ST14	suppression of tumorigenicity 14
2873	8128	ST8SIA2	ST8 alpha-N-acetyl-neuraminide alpha-2,8-sialyltransferase 2
2874	6770	STAR	steroidogenic acute regulatory protein
2875	134429	STARD4	StAR related lipid transfer domain containing 4
2876	6772	STAT1	signal transducer and activator of transcription 1
2877	6773	STAT2	signal transducer and activator of transcription 2
2878	6774	STAT3	signal transducer and activator of transcription 3
2879	6775	STAT4	signal transducer and activator of transcription 4
2880	6776	STAT5A	signal transducer and activator of transcription 5A
2881	6777	STAT5B	signal transducer and activator of transcription 5B
2882	6778	STAT6	signal transducer and activator of transcription 6
2883	6781	STC1	stanniocalcin 1
2884	26872	STEAP1	STEAP family member 1
2885	246744	STH	saitohin
2886	6794	STK11	serine/threonine kinase 11
2887	8576	STK16	serine/threonine kinase 16
2888	9262	STK17B	serine/threonine kinase 17b
2889	6788	STK3	serine/threonine kinase 3
2890	79991	STN1	STN1 subunit of CST complex
2891	8676	STX11	syntaxin 11
2892	6804	STX1A	syntaxin 1A
2893	2054	STX2	syntaxin 2
2894	29091	STXBP6	syntaxin binding protein 6
2895	23213	SULF1	sulfatase 1
2896	55959	SULF2	sulfatase 2
2897	6839	SUV39H1	suppressor of variegation 3-9 homolog 1
2898	84144	SYDE2	synapse defective Rho GTPase homolog 2
2899	6850	SYK	spleen associated tyrosine kinase
2900	9066	SYT7	synaptotagmin 7
2901	90019	SYT8	synaptotagmin 8
2902	257397	TAB3	TGF-beta activated kinase 1 (MAP3K7) binding protein 3
2903	6863	TAC1	tachykinin precursor 1
2904	6866	TAC3	tachykinin precursor 3
2905	6876	TAGLN	transgelin
2906	8407	TAGLN2	transgelin 2
2907	6888	TALDO1	transaldolase 1
2908	10010	TANK	TRAF family member associated NFKB activator
2909	6890	TAP1	transporter 1, ATP binding cassette subfamily B member
2910	6897	TARS1	threonyl-tRNA synthetase 1
2911	6902	TBCA	tubulin folding cofactor A
2912	29110	TBK1	TANK binding kinase 1
2913	6908	TBP	TATA-box binding protein
2914	6913	TBX15	T-box transcription factor 15
2915	9096	TBX18	T-box transcription factor 18
2916	6909	TBX2	T-box transcription factor 2
2917	30009	TBX21	T-box transcription factor 21
2918	9496	TBX4	T-box transcription factor 4
2919	6915	TBXA2R	thromboxane A2 receptor
2920	6932	TCF7	transcription factor 7
2921	7062	TCHH	trichohyalin
2922	84260	TCHP	trichoplein keratin filament binding
2923	56892	TCIM	transcriptional and immune response regulator
2924	6947	TCN1	transcobalamin 1
2925	6948	TCN2	transcobalamin 2
2926	6999	TDO2	tryptophan 2,3-dioxygenase
2927	79736	TEFM	transcription elongation factor, mitochondrial
2928	7010	TEK	TEK receptor tyrosine kinase
2929	26011	TENM4	teneurin transmembrane protein 4
2930	64282	TENT4B	terminal nucleotidyltransferase 4B
2931	115572	TENT5B	terminal nucleotidyltransferase 5B
2932	54855	TENT5C	terminal nucleotidyltransferase 5C
2933	7012	TERC	telomerase RNA component
2934	7013	TERF1	telomeric repeat binding factor 1
2935	7015	TERT	telomerase reverse transcriptase
2936	80312	TET1	tet methylcytosine dioxygenase 1
2937	54790	TET2	tet methylcytosine dioxygenase 2
2938	7018	TF	transferrin
2939	7020	TFAP2A	transcription factor AP-2 alpha
2940	7942	TFEB	transcription factor EB
2941	7031	TFF1	trefoil factor 1
2942	7032	TFF2	trefoil factor 2
2943	7033	TFF3	trefoil factor 3
2944	24144	TFIP11	tuftelin interacting protein 11
2945	7035	TFPI	tissue factor pathway inhibitor
2946	7037	TFRC	transferrin receptor
2947	7039	TGFA	transforming growth factor alpha
2948	7040	TGFB1	transforming growth factor beta 1
2949	7042	TGFB2	transforming growth factor beta 2
2950	7043	TGFB3	transforming growth factor beta 3
2951	7045	TGFBI	transforming growth factor beta induced
2952	7046	TGFBR1	transforming growth factor beta receptor 1
2953	7048	TGFBR2	transforming growth factor beta receptor 2
2954	7049	TGFBR3	transforming growth factor beta receptor 3
2955	9392	TGFBRAP1	transforming growth factor beta receptor associated protein 1
2956	7050	TGIF1	TGFB induced factor homeobox 1
2957	7052	TGM2	transglutaminase 2
2958	7056	THBD	thrombomodulin
2959	7057	THBS1	thrombospondin 1
2960	7059	THBS3	thrombospondin 3
2961	7060	THBS4	thrombospondin 4
2962	7066	THPO	thrombopoietin
2963	440944	THUMPD3-AS1	THUMPD3 antisense RNA 1
2964	7070	THY1	Thy-1 cell surface antigen
2965	7072	TIA1	TIA1 cytotoxic granule associated RNA binding protein
2966	7074	TIAM1	T cell lymphoma invasion and metastasis 1
2967	148022	TICAM1	toll like receptor adaptor molecule 1
2968	353376	TICAM2	toll like receptor adaptor molecule 2
2969	7075	TIE1	tyrosine kinase with immunoglobulin like and EGF like domains 1
2970	57103	TIGAR	TP53 induced glycolysis regulatory phosphatase
2971	7076	TIMP1	TIMP metallopeptidase inhibitor 1
2972	7077	TIMP2	TIMP metallopeptidase inhibitor 2
2973	7078	TIMP3	TIMP metallopeptidase inhibitor 3
2974	7079	TIMP4	TIMP metallopeptidase inhibitor 4
2975	26277	TINF2	TERF1 interacting nuclear factor 2
2976	25976	TIPARP	TCDD inducible poly(ADP-ribose) polymerase
2977	7082	TJP1	tight junction protein 1
2978	7096	TLR1	toll like receptor 1
2979	81793	TLR10	toll like receptor 10
2980	7097	TLR2	toll like receptor 2
2981	7098	TLR3	toll like receptor 3
2982	7099	TLR4	toll like receptor 4
2983	7100	TLR5	toll like receptor 5
2984	10333	TLR6	toll like receptor 6
2985	51284	TLR7	toll like receptor 7
2986	51311	TLR8	toll like receptor 8
2987	54106	TLR9	toll like receptor 9
2988	30012	TLX3	T cell leukemia homeobox 3
2989	4071	TM4SF1	transmembrane 4 L six family member 1
2990	7009	TMBIM6	transmembrane BAX inhibitor motif containing 6
2991	51014	TMED7	transmembrane p24 trafficking protein 7
2992	100302736	TMED7-TICAM2	TMED7-TICAM2 readthrough
2993	8577	TMEFF1	transmembrane protein with EGF like and two follistatin like domains 1
2994	55273	TMEM100	transmembrane protein 100
2995	128218	TMEM125	transmembrane protein 125
2996	80008	TMEM156	transmembrane protein 156
2997	57146	TMEM159	transmembrane protein 159
2998	54958	TMEM160	transmembrane protein 160
2999	81615	TMEM163	transmembrane protein 163
3000	340061	TMEM173	transmembrane protein 173
3001	387521	TMEM189	transmembrane protein 189
3002	387522	TMEM189-UBE2V1	TMEM189-UBE2V1 readthrough
3003	124446	TMEM219	transmembrane protein 219
3004	26175	TMEM251	transmembrane protein 251
3005	55076	TMEM45A	transmembrane protein 45A
3006	25789	TMEM59L	transmembrane protein 59 like
3007	91147	TMEM67	transmembrane protein 67
3008	137835	TMEM71	transmembrane protein 71
3009	55321	TMEM74B	transmembrane protein 74B
3010	641384	TMEM75	transmembrane protein 75
3011	283232	TMEM80	transmembrane protein 80
3012	27346	TMEM97	transmembrane protein 97
3013	29766	TMOD3	tropomodulin 3
3014	9407	TMPRSS11D	transmembrane serine protease 11D
3015	64699	TMPRSS3	transmembrane serine protease 3
3016	56649	TMPRSS4	transmembrane serine protease 4
3017	9168	TMSB10	thymosin beta 10
3018	7114	TMSB4X	thymosin beta 4 X-linked
3019	3371	TNC	tenascin C
3020	7124	TNF	tumor necrosis factor
3021	7126	TNFAIP1	TNF alpha induced protein 1
3022	7128	TNFAIP3	TNF alpha induced protein 3
3023	7130	TNFAIP6	TNF alpha induced protein 6
3024	8797	TNFRSF10A	TNF receptor superfamily member 10a
3025	8795	TNFRSF10B	TNF receptor superfamily member 10b
3026	8794	TNFRSF10C	TNF receptor superfamily member 10c
3027	8792	TNFRSF11A	TNF receptor superfamily member 11a
3028	4982	TNFRSF11B	TNF receptor superfamily member 11b
3029	23495	TNFRSF13B	TNF receptor superfamily member 13B
3030	8764	TNFRSF14	TNF receptor superfamily member 14
3031	8784	TNFRSF18	TNF receptor superfamily member 18
3032	55504	TNFRSF19	TNF receptor superfamily member 19
3033	7132	TNFRSF1A	TNF receptor superfamily member 1A
3034	7133	TNFRSF1B	TNF receptor superfamily member 1B
3035	8718	TNFRSF25	TNF receptor superfamily member 25
3036	8771	TNFRSF6B	TNF receptor superfamily member 6b
3037	943	TNFRSF8	TNF receptor superfamily member 8
3038	3604	TNFRSF9	TNF receptor superfamily member 9
3039	8743	TNFSF10	TNF superfamily member 10
3040	8600	TNFSF11	TNF superfamily member 11
3041	8742	TNFSF12	TNF superfamily member 12
3042	8741	TNFSF13	TNF superfamily member 13
3043	10673	TNFSF13B	TNF superfamily member 13b
3044	8740	TNFSF14	TNF superfamily member 14
3045	7292	TNFSF4	TNF superfamily member 4
3046	944	TNFSF8	TNF superfamily member 8
3047	10318	TNIP1	TNFAIP3 interacting protein 1
3048	79931	TNIP3	TNFAIP3 interacting protein 3
3049	8658	TNKS	tankyrase
3050	7134	TNNC1	troponin C1, slow skeletal and cardiac type
3051	7139	TNNT2	troponin T2, cardiac type
3052	23534	TNPO3	transportin 3
3053	7145	TNS1	tensin 1
3054	23371	TNS2	tensin 2
3055	84951	TNS4	tensin 4
3056	54472	TOLLIP	toll interacting protein
3057	255512	TOLLIP-AS1	TOLLIP antisense RNA 1 (head to head)
3058	401505	TOMM5	translocase of outer mitochondrial membrane 5
3059	7150	TOP1	DNA topoisomerase I
3060	8940	TOP3B	DNA topoisomerase III beta
3061	7157	TP53	tumor protein p53
3062	7158	TP53BP1	tumor protein p53 binding protein 1
3063	58476	TP53INP2	tumor protein p53 inducible nuclear protein 2
3064	8626	TP63	tumor protein p63
3065	7166	TPH1	tryptophan hydroxylase 1
3066	7171	TPM4	tropomyosin 4
3067	7172	TPMT	thiopurine S-methyltransferase
3068	7173	TPO	thyroid peroxidase
3069	1200	TPP1	tripeptidyl peptidase 1
3070	122664	TPPP2	tubulin polymerization promoting protein family member 2
3071	64499	TPSB2	tryptase beta 2 (gene/pseudogene)
3072	23430	TPSD1	tryptase delta 1
3073	25823	TPSG1	tryptase gamma 1
3074	8459	TPST2	tyrosylprotein sulfotransferase 2
3075	7178	TPT1	tumor protein, translationally-controlled 1
3076	7185	TRAF1	TNF receptor associated factor 1
3077	10758	TRAF3IP2	TRAF3 interacting protein 2
3078	60684	TRAPPC11	trafficking protein particle complex 11
3079	79090	TRAPPC6A	trafficking protein particle complex 6A
3080	6957	TRB	T cell receptor beta locus
3081	28567	TRBV20-1	T cell receptor beta variable 20-1
3082	6962	TRBV20OR9-2	T cell receptor beta variable 20/OR9-2 (non-functional)
3083	28561	TRBV26	T cell receptor beta variable 26 (pseudogene)
3084	28619	TRBV3-1	T cell receptor beta variable 3-1
3085	6964	TRD	T cell receptor delta locus
3086	54210	TREM1	triggering receptor expressed on myeloid cells 1
3087	54209	TREM2	triggering receptor expressed on myeloid cells 2
3088	55809	TRERF1	transcriptional regulating factor 1
3089	11277	TREX1	three prime repair exonuclease 1
3090	6965	TRG	T cell receptor gamma locus
3091	7200	TRH	thyrotropin releasing hormone
3092	10221	TRIB1	tribbles pseudokinase 1
3093	57761	TRIB3	tribbles pseudokinase 3
3094	10626	TRIM16	tripartite motif containing 16
3095	6737	TRIM21	tripartite motif containing 21
3096	8805	TRIM24	tripartite motif containing 24
3097	51592	TRIM33	tripartite motif containing 33
3098	84676	TRIM63	tripartite motif containing 63
3099	9322	TRIP10	thyroid hormone receptor interactor 10
3100	8989	TRPA1	transient receptor potential cation channel subfamily A member 1
3101	7223	TRPC4	transient receptor potential cation channel subfamily C member 4
3102	7225	TRPC6	transient receptor potential cation channel subfamily C member 6
3103	54822	TRPM7	transient receptor potential cation channel subfamily M member 7
3104	7442	TRPV1	transient receptor potential cation channel subfamily V member 1
3105	59341	TRPV4	transient receptor potential cation channel subfamily V member 4
3106	142940	TRUB1	TruB pseudouridine synthase family member 1
3107	26995	TRUB2	TruB pseudouridine synthase family member 2
3108	7248	TSC1	TSC complex subunit 1
3109	7249	TSC2	TSC complex subunit 2
3110	1831	TSC22D3	TSC22 domain family member 3
3111	79042	TSEN34	tRNA splicing endonuclease subunit 34
3112	128553	TSHZ2	teashirt zinc finger homeobox 2
3113	9383	TSIX	TSIX transcript, XIST antisense RNA
3114	85480	TSLP	thymic stromal lymphopoietin
3115	10103	TSPAN1	tetraspanin 1
3116	83882	TSPAN10	tetraspanin 10
3117	23554	TSPAN12	tetraspanin 12
3118	27075	TSPAN13	tetraspanin 13
3119	7106	TSPAN4	tetraspanin 4
3120	706	TSPO	translocator protein
3121	83942	TSSK1B	testis specific serine kinase 1B
3122	7264	TSTA3	tissue specific transplantation antigen P35B
3123	7267	TTC3	tetratricopeptide repeat domain 3
3124	7270	TTF1	transcription termination factor 1
3125	7276	TTR	transthyretin
3126	57348	TTYH1	tweety family member 1
3127	203068	TUBB	tubulin beta class I
3128	81027	TUBB1	tubulin beta 1 class VI
3129	10381	TUBB3	tubulin beta 3 class III
3130	11334	TUSC2	tumor suppressor 2, mitochondrial calcium regulator
3131	7291	TWIST1	twist family bHLH transcription factor 1
3132	117581	TWIST2	twist family bHLH transcription factor 2
3133	57045	TWSG1	twisted gastrulation BMP signaling modulator 1
3134	200081	TXLNA	taxilin alpha
3135	7295	TXN	thioredoxin
3136	54957	TXNL4B	thioredoxin like 4B
3137	10587	TXNRD2	thioredoxin reductase 2
3138	7297	TYK2	tyrosine kinase 2
3139	1890	TYMP	thymidine phosphorylase
3140	7298	TYMS	thymidylate synthetase
3141	7299	TYR	tyrosinase
3142	7301	TYRO3	TYRO3 protein tyrosine kinase
3143	7306	TYRP1	tyrosinase related protein 1
3144	7307	U2AF1	U2 small nuclear RNA auxiliary factor 1
3145	10054	UBA2	ubiquitin like modifier activating enzyme 2
3146	7316	UBC	ubiquitin C
3147	7321	UBE2D1	ubiquitin conjugating enzyme E2 D1
3148	7332	UBE2L3	ubiquitin conjugating enzyme E2 L3
3149	7334	UBE2N	ubiquitin conjugating enzyme E2 N
3150	7335	UBE2V1	ubiquitin conjugating enzyme E2 V1
3151	7343	UBTF	upstream binding transcription factor
3152	7345	UCHL1	ubiquitin C-terminal hydrolase L1
3153	51377	UCHL5	ubiquitin C-terminal hydrolase L5
3154	7349	UCN	urocortin
3155	90226	UCN2	urocortin 2
3156	114131	UCN3	urocortin 3
3157	7357	UGCG	UDP-glucose ceramide glucosyltransferase
3158	54658	UGT1A1	UDP glucuronosyltransferase family 1 member A1
3159	54578	UGT1A6	UDP glucuronosyltransferase family 1 member A6
3160	7369	UMOD	uromodulin
3161	9094	UNC119	unc-119 lipid binding chaperone
3162	201294	UNC13D	unc-13 homolog D
3163	81622	UNC93B1	unc-93 homolog B1, TLR signaling regulator
3164	85451	UNK	unk zinc finger
3165	7348	UPK1B	uroplakin 1B
3166	79650	USB1	U6 snRNA biogenesis phosphodiesterase 1
3167	7392	USF2	upstream transcription factor 2, c-fos interacting
3168	8237	USP11	ubiquitin specific peptidase 11
3169	8975	USP13	ubiquitin specific peptidase 13
3170	11274	USP18	ubiquitin specific peptidase 18
3171	54532	USP53	ubiquitin specific peptidase 53
3172	7402	UTRN	utrophin
3173	7405	UVRAG	UV radiation resistance associated
3174	6843	VAMP1	vesicle associated membrane protein 1
3175	8673	VAMP8	vesicle associated membrane protein 8
3176	57216	VANGL2	VANGL planar cell polarity protein 2
3177	22846	VASH1	vasohibin 1
3178	7412	VCAM1	vascular cell adhesion molecule 1
3179	1462	VCAN	versican
3180	7414	VCL	vinculin
3181	7415	VCP	valosin containing protein
3182	7416	VDAC1	voltage dependent anion channel 1
3183	7421	VDR	vitamin D receptor
3184	7422	VEGFA	vascular endothelial growth factor A
3185	7424	VEGFC	vascular endothelial growth factor C
3186	2277	VEGFD	vascular endothelial growth factor D
3187	79674	VEPH1	ventricular zone expressed PH domain containing 1
3188	7428	VHL	von Hippel-Lindau tumor suppressor
3189	391104	VHLL	VHL like
3190	7431	VIM	vimentin
3191	7432	VIP	vasoactive intestinal peptide
3192	7433	VIPR1	vasoactive intestinal peptide receptor 1
3193	79001	VKORC1	vitamin K epoxide reductase complex subunit 1
3194	7436	VLDLR	very low density lipoprotein receptor
3195	65082	VPS33A	VPS33A core subunit of CORVET and HOPS complexes
3196	55275	VPS53	VPS53 subunit of GARP complex
3197	340547	VSIG1	V-set and immunoglobulin domain containing 1
3198	54621	VSIG10	V-set and immunoglobulin domain containing 10
3199	7447	VSNL1	visinin like 1
3200	10490	VTI1B	vesicle transport through interaction with t-SNAREs 1B
3201	7448	VTN	vitronectin
3202	7450	VWF	von Willebrand factor
3203	7454	WAS	WASP actin nucleation promoting factor
3204	8976	WASL	WASP like actin nucleation promoting factor
3205	23559	WBP1	WW domain binding protein 1
3206	55717	WDR11	WD repeat domain 11
3207	256764	WDR72	WD repeat domain 72
3208	23038	WDTC1	WD and tetratricopeptide repeats 1
3209	10406	WFDC2	WAP four-disulfide core domain 2
3210	474168	WG	Wegener granulomatosis
3211	25861	WHRN	whirlin
3212	7456	WIPF1	WAS/WASL interacting protein family member 1
3213	7471	WNT1	Wnt family member 1
3214	80326	WNT10A	Wnt family member 10A
3215	7472	WNT2	Wnt family member 2
3216	7473	WNT3	Wnt family member 3
3217	89780	WNT3A	Wnt family member 3A
3218	7474	WNT5A	Wnt family member 5A
3219	7476	WNT7A	Wnt family member 7A
3220	7477	WNT7B	Wnt family member 7B
3221	7484	WNT9B	Wnt family member 9B
3222	55135	WRAP53	WD repeat containing antisense to TP53
3223	7490	WT1	WT1 transcription factor
3224	25937	WWTR1	WW domain containing transcription regulator 1
3225	7494	XBP1	X-box binding protein 1
3226	6375	XCL1	X-C motif chemokine ligand 1
3227	7498	XDH	xanthine dehydrogenase
3228	331	XIAP	X-linked inhibitor of apoptosis
3229	7512	XPNPEP2	X-prolyl aminopeptidase 2
3230	9213	XPR1	xenotropic and polytropic retrovirus receptor 1
3231	7515	XRCC1	X-ray repair cross complementing 1
3232	7516	XRCC2	X-ray repair cross complementing 2
3233	7517	XRCC3	X-ray repair cross complementing 3
3234	7518	XRCC4	X-ray repair cross complementing 4
3235	7520	XRCC5	X-ray repair cross complementing 5
3236	2547	XRCC6	X-ray repair cross complementing 6
3237	64131	XYLT1	xylosyltransferase 1
3238	10413	YAP1	Yes associated protein 1
3239	4904	YBX1	Y-box binding protein 1
3240	7525	YES1	YES proto-oncogene 1, Src family tyrosine kinase
3241	7528	YY1	YY1 transcription factor
3242	63920	ZBED8	zinc finger BED-type containing 8
3243	81030	ZBP1	Z-DNA binding protein 1
3244	80149	ZC3H12A	zinc finger CCCH-type containing 12A
3245	23211	ZC3H4	zinc finger CCCH-type containing 4
3246	51201	ZDHHC2	zinc finger DHHC-type containing 2
3247	6935	ZEB1	zinc finger E-box binding homeobox 1
3248	9839	ZEB2	zinc finger E-box binding homeobox 2
3249	57623	ZFAT	zinc finger and AT-hook domain containing
3250	7538	ZFP36	ZFP36 ring finger protein
3251	678	ZFP36L2	ZFP36 ring finger protein like 2
3252	100125288	ZGLP1	zinc finger GATA like protein 1
3253	22882	ZHX2	zinc fingers and homeoboxes 2
3254	7586	ZKSCAN1	zinc finger with KRAB and SCAN domains 1
3255	55888	ZKSCAN7	zinc finger with KRAB and SCAN domains 7
3256	90338	ZNF160	zinc finger protein 160
3257	7718	ZNF165	zinc finger protein 165
3258	7762	ZNF215	zinc finger protein 215
3259	56242	ZNF253	zinc finger protein 253
3260	79750	ZNF385D	zinc finger protein 385D
3261	80818	ZNF436	zinc finger protein 436
3262	168544	ZNF467	zinc finger protein 467
3263	57615	ZNF492	zinc finger protein 492
3264	284443	ZNF493	zinc finger protein 493
3265	84858	ZNF503	zinc finger protein 503
3266	148266	ZNF569	zinc finger protein 569
3267	23361	ZNF629	zinc finger protein 629
3268	22834	ZNF652	zinc finger protein 652
3269	389114	ZNF662	zinc finger protein 662
3270	163223	ZNF676	zinc finger protein 676
3271	284390	ZNF763	zinc finger protein 763
3272	58492	ZNF77	zinc finger protein 77
3273	152485	ZNF827	zinc finger protein 827
3274	128611	ZNF831	zinc finger protein 831
3275	148198	ZNF98	zinc finger protein 98
3276	10534	ZNRD2	zinc ribbon domain containing 2
3277	84133	ZNRF3	zinc and ring finger 3
3278	151112	ZSWIM2	zinc finger SWIM-type containing 2
